# Prediction of plant organismal complexity based on transcription factor annotation: an AI approach

**DOI:** 10.64898/2026.08.18.745462

**Authors:** Deepti Varshney, Mustafa Hisham Tajjar, Jan de Vries, Frank Hutter, Stefan A. Rensing

## Abstract

How morphological complexity evolves is still enigmatic. While there is evidence in algae and plants as well as animals that diversification of the repertoire of transcription factors (TF) is causative for evolution of organismal complexity, there are many examples from lineages that follow their own way of complexity evolution, for example by expansion of particular families. For land plants, correlation of the size of the TF complement with number of cell types (as a proxy for morphological complexity) has been shown, and several families were identified as candidates to drive complexity evolution. Here, we expand a previously available dataset of cell type numbers from 12 to 82 proteomes and introduce a four class body plan scheme. We find that the total TF complement correlates with the number of cell types of Archaeplastida (primary plastid bearing plants and algae). We used TabPFN (Tabular Prior-data Fitted Network) for binary (uni- vs. multicellularity) as well as for four class *Bauplan* classification. TabPFN is able to predict the morphological complexity with high accuracy. This approach allows to determine organismal complexity based on the gene space of an organism. Based on our results, we can confirm that plant morphological evolution is driven by gain and expansion of TF families.

## Supplementary material for "Prediction of plant organismal complexity based on transcription factor annotation: an AI approach": Table S1-S14

### Sheet: Index
Table#	Title/Description
Table S1	Extended dataset of cell type numbers per species based on Lang et al. (2010)
Table S2	Observed and predicted numbers of cell types per species based on the best-fitting regression model using all TAPs
Table S3	Observed and predicted numbers of cell types per species based on the best-fitting regression model using TFs
Table S4	Binary Classification - tabPFN results for all TAPs (TF, TR, PT) (uni- vs multi cellularity)
Table S5	Binary Classification - tabPFN results for TFs (uni- vs multi cellularity)
Table S6	Multiclass classiification - tabPFN results for all TAPs (TF, TR, PT) (class 0- 3)
Table S7	Multiclass classiification - tabPFN results for TFs (class 0- 3)
Table S8	Comparison of TabPFN results with previous results
Table S9	Results on species represented by transcriptomic datasets
Table S10	Top 10 SHAP Feature Importance in Overall vs. Misclassified Samples for TAPs
Table S11	Top 10 SHAP Feature Importance in Overall vs. Misclassified Samples for TFs
Table S12	SHAP Feature Importance Differences Between Overall and Misclassified across Cross-Validation Folds for TAPs Bauplan Classification
Table S13	SHAP Feature Importance Differences Between Overall and Misclassified across Cross-Validation Folds for TFs Bauplan Classification
Table S14	Information about quarternary structure for 17TAP families via LLMs-augumented literature mining

### Sheet: S1 dataset
Species	abbrev	kingdom/super group	clade/phylum	supergroup2	order	family	is_unicellular	ploidy	reported_max_size	genome_duplication_events	#cell_types	Source
Zea mays	ZEAMA	Archaeplastida	Liliopsida	commelinids	Poales	Poaceae	0	2	2500000	5	100	Lang et al. 2010
Oryza sativa (spp. japonica)	ORYSAJA	Archaeplastida	Liliopsida	commelinids	Poales	Poaceae	0	2	1800000	4	44	Lang et al. 2010
Arabidopsis thaliana	ARATH	Archaeplastida	eudicots	rosids	Brassicales	Brassicaceae	0	2	250000	5	27	Lang et al. 2010
Volvox carteri	VOLCA	Archaeplastida	Chlorophyta	Chlorophyceae	Chlamydomonadales	Volvocaceae	0	1	200	0	3	Lang et al. 2010
Chlamydomonas reinhardtii	CHLRE	Archaeplastida	Chlorophyta	Chlorophyceae	Chlamydomonadales	Chlamydomonadaceae	1	1	10	0	2	Lang et al. 2010
Ostreococcus tauri RCC1115 v1.0	OSTTA	Archaeplastida	Chlorophyta	Prasinophyta	Mamiellales	Bathycoccaceae	1	1	1	0	2	Lang et al. 2010
Chlorella sp. A99	CHLSP	Archaeplastida	Chlorophyta	Trebouxiophyceae	Chlorellales	Chlorellaceae	1	1	10	0	2	Lang et al. 2010
Micromonas pusilla RCC299	MICPURC	Archaeplastida	Chlorophyta	prasinophytes	Mamiellales	Mamiellaceae	1	1	2	0	2	Lang et al. 2010
Ostreococcus lucimarinus	OSTLU	Archaeplastida	Chlorophyta	prasinophytes	Mamiellales	Bathycoccaceae		1	1	0	2	Lang et al. 2010
Micromonas pusilla CCMP1545	MICPUCC	Archaeplastida	Chlorophyta	prasinophytes	Mamiellales	Mamiellaceae					2	Lang et al. 2010
Cyanidioschyzon merolae Soos	CYAME	Archaeplastida	Rhodophyta	Bangiophyceae	Cyanidiales	Cyanidiaceae	1	1	2	0	2	Lang et al. 2010
Physcomitrella patens v6	PHYPAV6	Archaeplastida	Bryopsida	Funariidae	Funariales	Funariaceae	0	1	30000	2	20	Lang et al. 2010
Nitella mirabilis	NITMItrLO	Archaeplastida	Streptophyta ZCC grade	Charophyceae	Charales	Characeae					10	Literature search
Nitella hyalina	NITHYtr	Archaeplastida	Streptophyta ZCC grade	Charophyceae	Charales	Characeae					10	Literature search
Chara braunii	CHABR	Archaeplastida	Streptophyta ZCC grade	Charophyceae	Charales	Characeae	0	1		0	10	Literature search
Nitella mirabilis	NITMItrJU	Archaeplastida	Streptophyta ZCC grade	Charophyceae	Charales	Characeae					10	Literature search
Nitella mirabilis	NITMItrUP	Archaeplastida	Streptophyta ZCC grade	Charophyceae	Charales	Characeae					10	Literature search
Coleochaete orbicularis	COLORtrCO	Archaeplastida	Streptophyta ZCC grade	Coleochaetophyceae	Coleochaetales	Coleochaetaceae					8	Literature search
Coleochaete orbicularis	COLORtrJU	Archaeplastida	Streptophyta ZCC grade	Coleochaetophyceae	Coleochaetales	Coleochaetaceae					8	Literature search
Coleochaete sp.	COLSPtr	Archaeplastida	Streptophyta ZCC grade	Coleochaetophyceae	Coleochaetales	Coleochaetaceae					8	Literature search
Penium margaritaceum	PENMAtr	Archaeplastida	Streptophyta ZCC grade	Zygnemophyceae	Desmidiales	Peniaceae					7	Personal communication with Jan de Vries, Georg-August-University Goettingen
Entransia	ENTRAtr	Archaeplastida	Streptophyta ZCC grade	Zygnemophyceae	Zygnematales	Zygnemataceae					7	Personal communication with Jan de Vries, Georg-August-University Goettingen
Closterium sp. NIES-68 (minus strain)	CLOSPM68	Archaeplastida	Streptophyta ZCC grade	Zygnemophyceae	Desmidiales	Closteriaceae					7	Personal communication with Jan de Vries, Georg-August-University Goettingen
Zygnema cf. cylindricum SAG 698-1a	ZYGCYSAG6981a	Archaeplastida	Streptophyta ZCC grade	Zygnemophyceae	Zygnematales	Zygnemataceae					7	Personal communication with Jan de Vries, Georg-August-University Goettingen
Spirogyra pratensis UTEX 928	SPIPRtrTI	Archaeplastida	Streptophyta ZCC grade	Zygnemophyceae	Zygnematales	Zygnemataceae					7	Personal communication with Jan de Vries, Georg-August-University Goettingen
Spirogyra Sp. UTEX 928	SPISP	Archaeplastida	Streptophyta ZCC grade	Zygnemophyceae	Zygnematales	Zygnemataceae					7	Personal communication with Jan de Vries, Georg-August-University Goettingen
Spirogloea muscicola	SPIMU	Archaeplastida	Streptophyta ZCC grade	Zygnemophyceae	Spirogloeales	Spirogloeaceae	1	1		1	7	Personal communication with Jan de Vries, Georg-August-University Goettingen
Zygnema circumcarinatum UTEX 1559	ZYGCIUTEX1559	Archaeplastida	Streptophyta ZCC grade	Zygnemophyceae	Zygnematales	Zygnemataceae					7	Personal communication with Jan de Vries, Georg-August-University Goettingen
Penium margaritaceum	PENMA	Archaeplastida	Streptophyta ZCC grade	Zygnemophyceae	Desmidiales	Peniaceae	1	1		0	7	Personal communication with Jan de Vries, Georg-August-University Goettingen
Zygnema circumcarinatum UTEX 1560	ZYGCIUTEX1560	Archaeplastida	Streptophyta ZCC grade	Zygnemophyceae	Zygnematales	Zygnemataceae					7	Personal communication with Jan de Vries, Georg-August-University Goettingen
Mougeotia scalaris	MOUSCtr	Archaeplastida	Streptophyta ZCC grade	Zygnemophyceae	Zygnematales	Zygnemataceae					7	Personal communication with Jan de Vries, Georg-August-University Goettingen
Mesotaenium endlicherianum	MESEN	Archaeplastida	Streptophyta ZCC grade	Zygnemophyceae	Zygnematales	Mesotaeniaceae	1	1		0	7	Personal communication with Jan de Vries, Georg-August-University Goettingen
Zygnema circumcarinatum SAG 698-1b	ZYGCISAG6981b	Archaeplastida	Streptophyta ZCC grade	Zygnemophyceae	Zygnematales	Zygnemataceae					7	Personal communication with Jan de Vries, Georg-August-University Goettingen
Spirogyra pratensis UTEX 928	SPIPRtrPO	Archaeplastida	Streptophyta ZCC grade	Zygnemophyceae	Zygnematales	Zygnemataceae					7	Personal communication with Jan de Vries, Georg-August-University Goettingen
Zygnema circumcarinatum	ZYGCI	Archaeplastida	Streptophyta ZCC grade	Zygnemophyceae	Zygnematales	Zygnemataceae	0	1		0	7	Personal communication with Jan de Vries, Georg-August-University Goettingen
Closterium sp. NIES-67 (plus strain)	CLOSPP67	Archaeplastida	Streptophyta ZCC grade	Zygnemophyceae	Desmidiales	Closteriaceae					7	Personal communication with Jan de Vries, Georg-August-University Goettingen
Spirogyra pratensis UTEX 928	SPIPRtrJU	Archaeplastida	Streptophyta ZCC grade	Zygnemophyceae	Zygnematales	Zygnemataceae					7	Personal communication with Jan de Vries, Georg-August-University Goettingen
Spirogyra pratensis MZCH 10213	SPIPR	Archaeplastida	Streptophyta ZCC grade	Zygnemophyceae	Zygnematales	Zygnemataceae					7	Personal communication with Jan de Vries, Georg-August-University Goettingen
Caulerpa lentillifera	CAULE	Archaeplastida	Chlorophyta		Bryopsidales	Caulerpaceae					6	Literature search
Chondrus crispus	CHOCR	Archaeplastida	Rhodophyta	Florideophyceae	Gigartinales	Gigartinaceae	0	1		0	6	Personal communication with Kenny Bogaert, Max Planck Institute for Biology, Tübingen
Calliarthron tuberculosum	CALTU	Archaeplastida	Rhodophyta	Florideophyceae	Corallinales	Corallinaceae	0	1		0	6	Literature search
Pyropia yezoensis (Porphyra yezoensis)	PYRYE	Archaeplastida	Rhodophyta	Bangiophyceae	Bangiales	Bangiaceae	0	1		0	6	Literature search
Gonium pectorale	GONPE	Archaeplastida	Chlorophyta	Chlorophyceae	Chlamydomonadales	Volvocaceae					5	Literature search
Gracilariopsis chorda	GRACH	Archaeplastida	Rhodophyta		Gracilariales	Gracilariaceae	0	1		0	5	Literature search
Ulva mutabilis	ULVMU	Archaeplastida	Chlorophyta	Ulvophyceae	Ulvales	Ulvaceae	0	1		0	4	Personal communication with Olivier De Clerck, Ghent University
Porphyra umbilicalis	PORUM	Archaeplastida	Rhodophyta	Bangiophyceae	Bangiales	Bangiaceae	0	1		0	4	Literature search
Chaetosphaeridium globosum	CHAGLtr	Archaeplastida	Streptophyta ZCC grade	Coleochaetophyceae	Coleochaetales	Chaetosphaeridiaceae					4	Literature search
Chlorella sorokiniana DOE1412	CHLSO	Archaeplastida	Chlorophyta	Trebouxiophyceae	Chlorellales	Chlorellaceae					2	Literature search
Chlorella variabilis	CHLVA	Archaeplastida	Chlorophyta	Trebouxiophyceae	Chlorellales	Chlorellaceae					2	Literature search
Chlorella protothecoides	CHLPR	Archaeplastida	Chlorophyta	Trebouxiophyceae	Chlorellales	Chlorellaceae					2	Literature search
Chlorella vulgaris	CHLVU	Archaeplastida	Chlorophyta	Trebouxiophyceae	Chlorellales	Chlorellaceae					2	Literature search
Chlamydomonas schloesseri CCAP 11/173	CHLSC	Archaeplastida	Chlorophyta	Chlorophyceae	Chlamydomonadales	Chlamydomonadaceae					2	Literature search
Chlamydomonas incerta SAG 7.73	CHLIN	Archaeplastida	Chlorophyta	Chlorophyceae	Chlamydomonadales	Chlamydomonadaceae					2	Literature search
Ostreococcus sp. RCC809	OSTSP	Archaeplastida	Chlorophyta	prasinophytes	Mamiellales	Bathycoccaceae					2	Literature search
Micromonas commoda	MICCO	Archaeplastida	Chlorophyta	prasinophytes	Mamiellales	Mamiellaceae					2	Literature search
Dunaliella salina	DUNSA	Archaeplastida	Chlorophyta	Chlorophyceae	Chlamydomonadales	Dunaliellaceae					2	Literature search
Chlamydomonas eustigma	CHLEU	Archaeplastida	Chlorophyta	Chlorophyceae	Chlamydomonadales	Chlamydomonadaceae					2	Literature search
Guillardia theta	GUITH	Cryptophyta	Cryptophyceae	-	Pyrenomonadales	Geminigeraceae	1	1		0	2	Literature search
Cyanophora paradoxa	CYAPA	Archaeplastida	Glaucophyta		Cyanophoraceae	Cyanophora					2	Literature search
Prasinoderma coloniale CCMP1413	PRACO	Archaeplastida	Prasinodermophyta	Palmophyllophyceae	Prasinococcales	Prasinococcaceae	1	1		0	2	Literature search
Galdieria sulphuraria	GALSU	Archaeplastida	Rhodophyta	Bangiophyceae	Cyanidiales	Cyanidiaceae	1	1		0	2	Personal communication with Kenny Bogaert, Max Planck Institute for Biology, Tübingen
Cyanidium caldarium	CYACA	Archaeplastida	Rhodophyta	Bangiophyceae	Cyanidiales	Cyanidiaceae	1	1		0	2	Literature search
Galdieria sulphuraria RT22	GALSURT22	Archaeplastida	Rhodophyta	Bangiophyceae	Cyanidiales	Cyanidiaceae					2	Personal communication with Kenny Bogaert, Max Planck Institute for Biology, Tübingen
Galdieria sulphuraria Azora	GALSUAzora	Archaeplastida	Rhodophyta	Bangiophyceae	Cyanidiales	Cyanidiaceae					2	Personal communication with Kenny Bogaert, Max Planck Institute for Biology, Tübingen
Porphyridium purpureum	PORPU	Archaeplastida	Rhodophyta	Bangiophyceae	Porphyridiales	Porphyridiaceae	1	1		0	2	Literature search
Galdieria phlegrea	GALPH	Archaeplastida	Rhodophyta	Bangiophyceae	Cyanidiales	Cyanidiaceae	1	1		0	2	Personal communication with Kenny Bogaert, Max Planck Institute for Biology, Tübingen
Galdieria sulphuraria MtSh	GALSUMtSh	Archaeplastida	Rhodophyta	Bangiophyceae	Cyanidiales	Cyanidiaceae					2	Personal communication with Kenny Bogaert, Max Planck Institute for Biology, Tübingen
Porphyridium cruentum	PORCRtr	Archaeplastida	Rhodophyta	Bangiophyceae	Porphyridiales	Porphyridiaceae					2	Literature search
Galdieria sulphuraria 002	GALSU002	Archaeplastida	Rhodophyta	Bangiophyceae	Cyanidiales	Cyanidiaceae					2	Personal communication with Kenny Bogaert, Max Planck Institute for Biology, Tübingen
Galdieria sulphuraria 5572	GALSU5572	Archaeplastida	Rhodophyta	Bangiophyceae	Cyanidiales	Cyanidiaceae					2	Personal communication with Kenny Bogaert, Max Planck Institute for Biology, Tübingen
Galdieria sulphuraria MS1	GALSUMS1	Archaeplastida	Rhodophyta	Bangiophyceae	Cyanidiales	Cyanidiaceae					2	Personal communication with Kenny Bogaert, Max Planck Institute for Biology, Tübingen
Galdieria sulphuraria 074W	GALSUl1	Archaeplastida	Rhodophyta	Bangiophyceae	Cyanidiales	Cyanidiaceae					2	Personal communication with Kenny Bogaert, Max Planck Institute for Biology, Tübingen
Galdieria sulphuraria YNP5578.1	GALSUYNP55781	Archaeplastida	Rhodophyta	Bangiophyceae	Cyanidiales	Cyanidiaceae					2	Personal communication with Kenny Bogaert, Max Planck Institute for Biology, Tübingen
Galdieria sulphuraria SAG 21.92	GALSUSAG2192	Archaeplastida	Rhodophyta	Bangiophyceae	Cyanidiales	Cyanidiaceae					2	Personal communication with Kenny Bogaert, Max Planck Institute for Biology, Tübingen
Mesostigma viride	MESVI	Archaeplastida	Streptophyta KCM grade	Mesostigmatophyceae	Mesostigmatales	Mesostigmataceae	1	1		0	2	Literature search
Chlorokybus atmophyticus	CHLATtr	Archaeplastida	Streptophyta KCM grade	Chlorokybophyceae	Chlorokybales	Chlorokybaceae					2	Literature search
Mesostigma viride	MESVItrJU	Archaeplastida	Streptophyta ZCC grade	Mesostigmatophyceae	Mesostigmatales	Mesostigmataceae					2	Literature search
Klebsormidium nitens	KLEFL	Archaeplastida	Streptophyta KCM grade	Klebsormidiophyceae	Klebsormidiales	Klebsormidiaceae	0	1		0	2	Literature search
Mesostigma viride NIES-296	MESVINI	Archaeplastida	Streptophyta KCM grade	Mesostigmatophyceae	Mesostigmatales	Mesostigmataceae					2	Literature search
Mesostigma viride	MESVItrCO	Archaeplastida	Streptophyta ZCC grade	Mesostigmatophyceae	Mesostigmatales	Mesostigmataceae					2	Literature search
Chlorokybus atmophyticus	CHLAT	Archaeplastida	Streptophyta KCM grade	Chlorokybophyceae	Chlorokybales	Chlorokybaceae	1	1		0	2	Literature search
Mesostigma viride CCAC 1140	MESVICC	Archaeplastida	Streptophyta KCM grade	Mesostigmatophyceae	Mesostigmatales	Mesostigmataceae					2	Literature search

### Sheet: S2 TAP correlation
species	abbrev	kingdom/super group	clade/phylum	supergroup2	order	family	data source	#TAPs	#Known cell_types	#Predicted_cell_types	#Final_cell_types	difference in number cell types (Known – predicted)	% deviation from "known"	Outlier in regression analysis	misclassified in 4-class approach
Zea mays	ZEAMA	Archaeplastida	Liliopsida	commelinids	Poales	Poaceae	genome	3206	100	72.7003	100	27.2997	0.272997
Oryza sativa (spp. japonica)	ORYSAJA	Archaeplastida	Liliopsida	commelinids	Poales	Poaceae	genome	2478	44	39.2135	44	4.78653	0.108785
Arabidopsis thaliana	ARATH	Archaeplastida	eudicots	rosids	Brassicales	Brassicaceae	genome	2348	27	34.3729	27	-7.37294	-0.273072
Physcomitrella patens	PHYPAV6	Archaeplastida	Bryopsida	Funariidae	Funariales	Funariaceae	genome	1675	20	14.8337	20	5.16627	0.258314
Nitella mirabilis	NITMItrLO	Archaeplastida	Streptophyta ZCC grade	Charophyceae	Charales	Characeae	transcriptome	712	10	2.96675	10	7.03325	0.703325	x
Nitella hyalina	NITHYtr	Archaeplastida	Streptophyta ZCC grade	Charophyceae	Charales	Characeae	transcriptome	250	10	3.99793	10	6.00207	0.600207	x	x
Chara braunii	CHABR	Archaeplastida	Streptophyta ZCC grade	Charophyceae	Charales	Characeae	genome	703	10	2.94519	10	7.05481	0.705481
Nitella mirabilis	NITMItrJU	Archaeplastida	Streptophyta ZCC grade	Charophyceae	Charales	Characeae	transcriptome	1184	10	6.41606	10	3.58394	0.358394	x
Nitella mirabilis	NITMItrUP	Archaeplastida	Streptophyta ZCC grade	Charophyceae	Charales	Characeae	transcriptome	959	10	4.20415	10	5.79585	0.579585	x
Coleochaete orbicularis	COLORtrCO	Archaeplastida	Streptophyta ZCC grade	Coleochaetophyceae	Coleochaetales	Coleochaetaceae	transcriptome	955	8	4.17418	8	3.82582	0.478228	x
Coleochaete orbicularis	COLORtrJU	Archaeplastida	Streptophyta ZCC grade	Coleochaetophyceae	Coleochaetales	Coleochaetaceae	transcriptome	1044	8	4.91821	8	3.08179	0.385224	x
Coleochaete sp.	COLSPtr	Archaeplastida	Streptophyta ZCC grade	Coleochaetophyceae	Coleochaetales	Coleochaetaceae	transcriptome	181	8	4.52617	8	3.47383	0.434229	x	x
Penium margaritaceum	PENMAtr	Archaeplastida	Streptophyta ZCC grade	Zygnemophyceae	Desmidiales	Peniaceae	transcriptome	273	7	3.84346	7	3.15654	0.450934	x
Entransia	ENTRAtr	Archaeplastida	Streptophyta ZCC grade	Zygnemophyceae	Zygnematales	Zygnemataceae	transcriptome	1056	7	5.03091	7	1.96909	0.281299	x
Closterium sp. NIES-68 (minus strain)	CLOSPM68	Archaeplastida	Streptophyta ZCC grade	Zygnemophyceae	Desmidiales	Closteriaceae	genome	985	7	4.4069	7	2.5931	0.370443
Zygnema cf. cylindricum SAG 698-1a	ZYGCYSAG6981a	Archaeplastida	Streptophyta ZCC grade	Zygnemophyceae	Zygnematales	Zygnemataceae	genome	713	7	2.96924	7	4.03076	0.575822
Spirogyra pratensis UTEX 928	SPIPRtrTI	Archaeplastida	Streptophyta ZCC grade	Zygnemophyceae	Zygnematales	Zygnemataceae	transcriptome	130	7	4.97911	7	2.02089	0.288698	x	x
Spirogyra Sp. UTEX 928	SPISP	Archaeplastida	Streptophyta ZCC grade	Zygnemophyceae	Zygnematales	Zygnemataceae	genome	2622	7	44.9783	7	-37.9783	-5.42547
Spirogloea muscicola	SPIMU	Archaeplastida	Streptophyta ZCC grade	Zygnemophyceae	Spirogloeales	Spirogloeaceae	genome	1183	7	6.40394	7	0.596061	0.0851516
Zygnema circumcarinatum UTEX 1559	ZYGCIUTEX1559	Archaeplastida	Streptophyta ZCC grade	Zygnemophyceae	Zygnematales	Zygnemataceae	genome	576	7	2.81745	7	4.18255	0.597507
Penium margaritaceum	PENMA	Archaeplastida	Streptophyta ZCC grade	Zygnemophyceae	Desmidiales	Peniaceae	genome	1323	7	8.29931	7	-1.29931	-0.185616
Zygnema circumcarinatum UTEX 1560	ZYGCIUTEX1560	Archaeplastida	Streptophyta ZCC grade	Zygnemophyceae	Zygnematales	Zygnemataceae	genome	560	7	2.82473	7	4.17527	0.596468
Mougeotia scalaris	MOUSCtr	Archaeplastida	Streptophyta ZCC grade	Zygnemophyceae	Zygnematales	Zygnemataceae	transcriptome	1985	7	22.6846	7	-15.6846	-2.24065	x	x
Mesotaenium endlicherianum	MESEN	Archaeplastida	Streptophyta ZCC grade	Zygnemophyceae	Zygnematales	Mesotaeniaceae	genome	768	7	3.13804	7	3.86196	0.551708
Zygnema circumcarinatum SAG 698-1b	ZYGCISAG6981b	Archaeplastida	Streptophyta ZCC grade	Zygnemophyceae	Zygnematales	Zygnemataceae	genome	528	7	2.85497	7	4.14503	0.592147
Spirogyra pratensis UTEX 928	SPIPRtrPO	Archaeplastida	Streptophyta ZCC grade	Zygnemophyceae	Zygnematales	Zygnemataceae	transcriptome	1030	7	4.79045	7	2.20955	0.31565	x
Zygnema circumcarinatum	ZYGCI	Archaeplastida	Streptophyta ZCC grade	Zygnemophyceae	Zygnematales	Zygnemataceae	genome	550	7	2.83193	7	4.16807	0.595439
Closterium sp. NIES-67 (plus strain)	CLOSPP67	Archaeplastida	Streptophyta ZCC grade	Zygnemophyceae	Desmidiales	Closteriaceae	genome	989	7	4.43932	7	2.56068	0.365812
Spirogyra pratensis UTEX 928	SPIPRtrJU	Archaeplastida	Streptophyta ZCC grade	Zygnemophyceae	Zygnematales	Zygnemataceae	transcriptome	948	7	4.12252	7	2.87748	0.411068	x
Spirogyra pratensis	SPIPR	Archaeplastida	Streptophyta ZCC grade	Zygnemophyceae	Zygnematales	Zygnemataceae	genome	544	7	2.83723	7	4.16277	0.594681
Chondrus crispus	CHOCR	Archaeplastida	Rhodophyta	Florideophyceae	Gigartinales	Gigartinaceae	genome	220	6	4.21565	6	1.78435	0.297392
Calliarthron tuberculosum	CALTU	Archaeplastida	Rhodophyta	Florideophyceae	Corallinales	Corallinaceae	genome	171	6	4.61079	6	1.38921	0.231535
Caulerpa lentillifera	CAULE	Archaeplastida	Chlorophyta		Bryopsidales	Caulerpaceae	genome	317	6	3.57807	6	2.42193	0.403655
Pyropia yezoensis (Porphyra yezoensis)	PYRYE	Archaeplastida	Rhodophyta	Bangiophyceae	Bangiales	Bangiaceae	genome	313	6	3.60056	6	2.39944	0.399906
Gonium pectorale	GONPE	Archaeplastida	Chlorophyta	Chlorophyceae	Chlamydomonadales	Volvocaceae	genome	403	5	3.17355	5	1.82645	0.365291
Gracilariopsis chorda	GRACH	Archaeplastida	Rhodophyta		Gracilariales	Gracilariaceae	genome	347	5	3.4198	5	1.5802	0.31604
Porphyra umbilicalis	PORUM	Archaeplastida	Rhodophyta	Bangiophyceae	Bangiales	Bangiaceae	genome	255	4	3.96343	4	0.0365706	0.00914264
Chaetosphaeridium globosum	CHAGLtr	Archaeplastida	Streptophyta ZCC grade	Coleochaetophyceae	Coleochaetales	Chaetosphaeridiaceae	transcriptome	212	4	4.27681	4	-0.27681	-0.0692025
Ulva mutabilis	ULVMU	Archaeplastida	Chlorophyta	Ulvophyceae	Ulvales	Ulvaceae	genome	271	4	3.85646	4	0.143535	0.0358838
Volvox carteri	VOLCA	Archaeplastida	Chlorophyta	Chlorophyceae	Chlamydomonadales	Volvocaceae	genome	406	3	3.16216	3	-0.162162	-0.0540541
Galdieria sulphuraria	GALSU	Archaeplastida	Rhodophyta	Bangiophyceae	Cyanidiales	Cyanidiaceae	genome	253	2	3.97717	2	-1.97717	-0.988584
Mesostigma viride	MESVI	Archaeplastida	Streptophyta KCM grade	Mesostigmatophyceae	Mesostigmatales	Mesostigmataceae	genome	231	2	4.13368	2	-2.13368	-1.06684
Cyanidium caldarium	CYACA	Archaeplastida	Rhodophyta	Bangiophyceae	Cyanidiales	Cyanidiaceae	genome	102	2	5.25038	2	-3.25038	-1.62519
Chlorella sorokiniana DOE1412	CHLSO	Archaeplastida	Chlorophyta	Trebouxiophyceae	Chlorellales	Chlorellaceae	genome	423	2	3.10112	2	-1.10112	-0.550562
Chlamydomonas reinhardtii	CHLRE	Archaeplastida	Chlorophyta	Chlorophyceae	Chlamydomonadales	Chlamydomonadaceae	genome	507	2	2.88618	2	-0.886182	-0.443091
Chlorokybus atmophyticus	CHLATtr	Archaeplastida	Streptophyta KCM grade	Chlorokybophyceae	Chlorokybales	Chlorokybaceae	transcriptome	256	2	3.95659	2	-1.95659	-0.978295	x
Chlorella variabilis	CHLVA	Archaeplastida	Chlorophyta	Trebouxiophyceae	Chlorellales	Chlorellaceae	genome	348	2	3.41484	2	-1.41484	-0.70742
Galdieria sulphuraria RT22	GALSURT22	Archaeplastida	Rhodophyta	Bangiophyceae	Cyanidiales	Cyanidiaceae	genome	251	2	3.99099	2	-1.99099	-0.995494
Chlorella protothecoides	CHLPR	Archaeplastida	Chlorophyta	Trebouxiophyceae	Chlorellales	Chlorellaceae	genome	238	2	4.08281	2	-2.08281	-1.0414
Mesostigma viride	MESVItrJU	Archaeplastida	Streptophyta ZCC grade	Mesostigmatophyceae	Mesostigmatales	Mesostigmataceae	transcriptome	598	2	2.81598	2	-0.815985	-0.407992	x
Chlorella vulgaris	CHLVU	Archaeplastida	Chlorophyta	Trebouxiophyceae	Chlorellales	Chlorellaceae	genome	213	2	4.26909	2	-2.26909	-1.13455
Klebsormidium nitens	KLEFL	Archaeplastida	Streptophyta KCM grade	Klebsormidiophyceae	Klebsormidiales	Klebsormidiaceae	genome	641	2	2.84167	2	-0.841668	-0.420834
Ostreococcus tauri RCC1115 v1.0	OSTTA	Archaeplastida	Chlorophyta	Prasinophyta	Mamiellales	Bathycoccaceae	genome	262	2	3.91599	2	-1.91599	-0.957994
Galdieria sulphuraria Azora	GALSUAzora	Archaeplastida	Rhodophyta	Bangiophyceae	Cyanidiales	Cyanidiaceae	genome	211	2	4.28455	2	-2.28455	-1.14227
Mesostigma viride NIES-296	MESVINI	Archaeplastida	Streptophyta KCM grade	Mesostigmatophyceae	Mesostigmatales	Mesostigmataceae	genome	594	2	2.81552	2	-0.815516	-0.407758
Cyanidioschyzon merolae Soos	CYAME	Archaeplastida	Rhodophyta	Bangiophyceae	Cyanidiales	Cyanidiaceae	genome	125	2	5.02638	2	-3.02638	-1.51319
Chlorella sp. A99	CHLSP	Archaeplastida	Chlorophyta	Trebouxiophyceae	Chlorellales	Chlorellaceae	genome	317	2	3.57807	2	-1.57807	-0.789036
Porphyridium purpureum	PORPU	Archaeplastida	Rhodophyta	Bangiophyceae	Porphyridiales	Porphyridiaceae	genome	313	2	3.60056	2	-1.60056	-0.800282
Chlamydomonas schloesseri CCAP 11/173	CHLSC	Archaeplastida	Chlorophyta	Chlorophyceae	Chlamydomonadales	Chlamydomonadaceae	genome	496	2	2.90613	2	-0.906127	-0.453064
Galdieria phlegrea	GALPH	Archaeplastida	Rhodophyta	Bangiophyceae	Cyanidiales	Cyanidiaceae	genome	202	2	4.3551	2	-2.3551	-1.17755
Mesostigma viride	MESVItrCO	Archaeplastida	Streptophyta ZCC grade	Mesostigmatophyceae	Mesostigmatales	Mesostigmataceae	transcriptome	614	2	2.82113	2	-0.821129	-0.410564	x
Prasinoderma coloniale CCMP1413	PRACO	Archaeplastida	Chlorophyta	Palmophyllophyceae	Prasinococcales	Prasinococcaceae	genome	267	2	3.88272	2	-1.88272	-0.941358
Micromonas pusilla RCC299	MICPURC	Archaeplastida	Chlorophyta	prasinophytes	Mamiellales	Mamiellaceae	genome	372	2	3.30195	2	-1.30195	-0.650974
Cyanophora paradoxa	CYAPA	Archaeplastida	Glaucophyta		Cyanophoraceae	Cyanophora	genome	572	2	2.81878	2	-0.818779	-0.40939
Chlamydomonas incerta SAG 7.73	CHLIN	Archaeplastida	Chlorophyta	Chlorophyceae	Chlamydomonadales	Chlamydomonadaceae	genome	501	2	2.89675	2	-0.896755	-0.448377
Ostreococcus lucimarinus	OSTLU	Archaeplastida	Chlorophyta	prasinophytes	Mamiellales	Bathycoccaceae	genome	286	2	3.76093	2	-1.76093	-0.880467
Galdieria sulphuraria MtSh	GALSUMtSh	Archaeplastida	Rhodophyta	Bangiophyceae	Cyanidiales	Cyanidiaceae	genome	228	2	4.15579	2	-2.15579	-1.0779
Micromonas pusilla CCMP1545	MICPUCC	Archaeplastida	Chlorophyta	prasinophytes	Mamiellales	Mamiellaceae	genome	330	2	3.50723	2	-1.50723	-0.753615
Porphyridium cruentum	PORCRtr	Archaeplastida	Rhodophyta	Bangiophyceae	Porphyridiales	Porphyridiaceae	transcriptome	389	2	3.2291	2	-1.2291	-0.614552	x	x
Ostreococcus sp. RCC809	OSTSP	Archaeplastida	Chlorophyta	prasinophytes	Mamiellales	Bathycoccaceae	genome	265	2	3.89596	2	-1.89596	-0.947982
Galdieria sulphuraria 002	GALSU002	Archaeplastida	Rhodophyta	Bangiophyceae	Cyanidiales	Cyanidiaceae	genome	191	2	4.44358	2	-2.44358	-1.22179
Chlorokybus atmophyticus	CHLAT	Archaeplastida	Streptophyta KCM grade	Chlorokybophyceae	Chlorokybales	Chlorokybaceae	genome	374	2	3.29307	2	-1.29307	-0.646536
Galdieria sulphuraria 5572	GALSU5572	Archaeplastida	Streptophyta KCM grade	Bangiophyceae	Cyanidiales	Cyanidiaceae	genome	244	2	4.04	2	-2.04	-1.02
Mesostigma viride CCAC 1140	MESVICC	Archaeplastida	Streptophyta KCM grade	Mesostigmatophyceae	Mesostigmatales	Mesostigmataceae	genome	216	2	4.24606	2	-2.24606	-1.12303
Galdieria sulphuraria MS1	GALSUMS1	Archaeplastida	Rhodophyta	Bangiophyceae	Cyanidiales	Cyanidiaceae	genome	235	2	4.10449	2	-2.10449	-1.05224
Micromonas commoda	MICCO	Archaeplastida	Chlorophyta	prasinophytes	Mamiellales	Mamiellaceae	genome	372	2	3.30195	2	-1.30195	-0.650974
Guillardia theta	GUITH	Cryptophyta	Cryptophyceae	-	Pyrenomonadales	Geminigeraceae	genome	948	2	4.12252	2	-2.12252	-1.06126
Galdieria sulphuraria 074W	GALSUl1	Archaeplastida	Rhodophyta	Bangiophyceae	Cyanidiales	Cyanidiaceae	genome	252	2	3.98407	2	-1.98407	-0.992034
Galdieria sulphuraria YNP5578.1	GALSUYNP55781	Archaeplastida	Rhodophyta	Bangiophyceae	Cyanidiales	Cyanidiaceae	genome	234	2	4.11176	2	-2.11176	-1.05588
Dunaliella salina	DUNSA	Archaeplastida	Chlorophyta	Chlorophyceae	Chlamydomonadales	Dunaliellaceae	genome	280	2	3.7986	2	-1.7986	-0.899298
Galdieria sulphuraria SAG 21.92	GALSUSAG2192	Archaeplastida	Rhodophyta	Bangiophyceae	Cyanidiales	Cyanidiaceae	genome	184	2	4.50118	2	-2.50118	-1.25059
Chlamydomonas eustigma	CHLEU	Archaeplastida	Chlorophyta	Chlorophyceae	Chlamydomonadales	Chlamydomonadaceae	genome	396	2	3.20082	2	-1.20082	-0.600412
Ipomoea trifida	IOPTR	Archaeplastida	eudicots	asterids	Solanales	Convolvulaceae	genome	3189		71.7949	72
Nicotiana attenuata	NICAT	Archaeplastida	eudicots	asterids	Solanales	Solanaceae	genome	2582		43.3345	43	Average absolute diviation	0.667649
Discaria trinervis	DISTR	Archaeplastida	eudicots	rosids	Rosales	Rhamnaceae	genome	1632		13.8998	14
Fagus sylvatica	FAGSY	Archaeplastida	eudicots	rosids	Fagales	Fagaceae	genome	2090		25.7888	26
Medicago truncatula	MEDTR	Archaeplastida	eudicots	rosids	Fabales	Fabaceae	genome	2880		56.3663	56
Lotus japonicus	LOTJA	Archaeplastida	eudicots	rosids	Fabales	Fabaceae	genome	2360		34.8053	35
Marchantia paleacea	MARPA	Archaeplastida	Marchantiophyta		Marchantiales	Marchantiaceae	genome	686		2.90899	3
Solanum tuberosum	SOLTU	Archaeplastida	eudicots	asterids	Solanales	Solanaceae	genome	2435		37.5742	38
Citrus ichangensis	CITIC	Archaeplastida	eudicots	rosids	Sapindales	Rutaceae	genome	1991		22.8559	23
Kandelia obovata	KANOB	Archaeplastida	eudicots	rosids	Malpighiales	Rhizophoraceae	genome	1790		17.5171	18
Panicum virgatum	PANVI	Archaeplastida	Liliopsida	commelinids	Poales	Poaceae	genome	5196		219.483	219
Triticum aestivum	TRIAE	Archaeplastida	Liliopsida	commelinids	Poales	Poaceae	genome	8651		666.474	666
Ginkgo biloba	GINBI	Archaeplastida	Acrogymnospermae	Coniferophyta	Ginkgoales	Ginkgoaceae	genome	1525		11.7397	12
Arachis duranensis	ARADU	Archaeplastida	eudicots	rosids	Fabales	Fabaceae	genome	2041		24.3121	24
Striga asiatica	STRAS	Archaeplastida	eudicots	asterids	Lamiales	Orobanchaceae	genome	2238		30.5468	31
Solanum aethiopicum	SOLAE	Archaeplastida	eudicots	asterids	Solanales	Solanaceae	genome	2174		28.4344	28
Erigeron breviscapus	ERIBR	Archaeplastida	eudicots	asterids	Asterales	Asteraceae	genome	2092		25.8501	26
Citrullus lanatus	CITLA	Archaeplastida	eudicots	rosids	Cucurbitales	Cucurbitaceae	genome	1880		19.8056	20
Artocarpus camansi	ARTCA	Archaeplastida	eudicots	rosids	Rosales	Moraceae	genome	2546		41.883	42
Rhododendron delavayi	RHODE	Archaeplastida	eudicots	asterids	Ericales	Ericaceae	genome	2065		25.0293	25
Datisca glomerata	DATGL	Archaeplastida	eudicots	rosids	Cucurbitales	Datiscaceae	genome	1852		19.0759	19
Antirrhinum majus	ANTMA	Archaeplastida	eudicots	asterids	Lamiales	Plantaginaceae	genome	2578		43.1719	43
Coix lacryma-jobi	COILA	Archaeplastida	Liliopsida	commelinids	Poales	Poaceae	genome	2186		28.8241	29
Gossypium tomentosum	GOSTO	Archaeplastida	eudicots	rosids	Malvales	Malvaceae	genome	6861		404.451	404
Atalantia buxifolia	ATABU	Archaeplastida	eudicots	rosids	Sapindales	Rutaceae	genome	1914		20.7132	21
Pyrus bretschneideri	PYRBR	Archaeplastida	eudicots	rosids	Rosales	Rosaceae	genome	4310		144.141	144
Xanthoceras sorbifolium	XANSO	Archaeplastida	eudicots	rosids	Sapindales	Sapindaceae	genome	2149		27.6319	28
Sorghum bicolor	SORBIRT	Archaeplastida	Liliopsida	commelinids	Poales	Poaceae	genome	2540		41.6436	42
Zostera muelleri	ZOSMU	Archaeplastida	Liliopsida	-	Alismatales	Zosteraceae	genome	2271		31.6687	32
Lolium perenne	LOLPE	Archaeplastida	Liliopsida	commelinids	Poales	Poaceae	genome	2179		28.5964	29
Spatholobus suberectus	SPASU	Archaeplastida	eudicots	rosids	Fabales	Fabaceae	genome	2584		43.4159	43
Dichanthelium oligosanthes	DICOL	Archaeplastida	Liliopsida	commelinids	Poales	Poaceae	genome	2056		24.759	25
Populus trichocarpa	POPTR	Archaeplastida	eudicots	rosids	Malpighiales	Salicaceae	genome	3128		68.5946	69
Cycas panzhihuaensis	CYCPA	Archaeplastida	Acrogymnospermae	Cycadopsida	Cycadales	Cycadaceae	genome	1986		22.7131	23
Beta patula	BETPA	Archaeplastida	eudicots	stem rosids	Caryophyllales	Chenopodiaceae	genome	1619		13.6249	14
Nyssa sinensis	NYSSI	Archaeplastida	eudicots		Cornales	Nyssaceae	genome	5160		216.109	216
Cinnamomum kanehirae	CINKA	Archaeplastida	eudicots		Laurales	Lauraceae	genome	2202		29.3482	29
Vigna unguiculata	VIGUN	Archaeplastida	eudicots	rosids	Fabales	Fabaceae	genome	2665		46.7819	47
Platycodon grandiflorus	PLAGR	Archaeplastida	eudicots	asterids	Asterales	Campanulaceae	genome	2468		38.8289	39
Capsicum chinense	CAPCH	Archaeplastida	eudicots	asterids	Solanales	Solanaceae	genome	2457		38.4082	38
Malus domestica	MALDO	Archaeplastida	eudicots	rosids	Rosales	Rosaceae	genome	3336		79.8194	80
Gelsemium sempervirens	GELSE	Archaeplastida	eudicots		Gentianales	Gelsemiaceae	genome	1718		15.8054	16
Atriplex hortensis	ATRHO	Archaeplastida	eudicots	stem rosids	Caryophyllales	Chenopodiaceae	genome	1575		12.72	13
Ficus erecta	FICER	Archaeplastida	eudicots	rosids	Rosales	Moraceae	genome	3420		84.603	85
Coccomyxa subellipsoidea C-169	COCSP	Archaeplastida	Chlorophyta	Trebouxiophyceae	Trebouxiophyceae incertae sedis	Coccomyxaceae	genome	338		3.46535	3
Cucurbita moschata	CUCMO	Archaeplastida	eudicots	rosids	Cucurbitales	Cucurbitaceae	genome	2999		62.0771	62
Brachypodium stacei	BRAST	Archaeplastida	Liliopsida	commelinids	Poales	Poaceae	genome	2424		37.1609	37
Ipomoea triloba	IPOTR	Archaeplastida	eudicots	asterids	Solanales	Convolvulaceae	genome	3368		81.6247	82
Arabidopsis lyrata	ARALY	Archaeplastida	eudicots	rosids	Brassicales	Brassicaceae	genome	2477		39.1749	39
Lemna minor	LEMMI	Archaeplastida	Liliopsida	-	Alismatales	Araceae	genome	1564		12.4999	12
Ensete ventricosum	ENSVE	Archaeplastida	Liliopsida	commelinids	Zingiberales	Musaceae	genome	3277		76.5456	77
Populus euphratica	POPEU	Archaeplastida	eudicots	rosids	Malpighiales	Salicaceae	genome	4090		127.918	128
Trebouxia sp. A1-2	TRESP	Archaeplastida	Chlorophyta	Trebouxiophyceae	Trebouxiales	Trebouxiaceae	genome	383		3.25414	3
Vaccinium corymbosum	VACCO	Archaeplastida	eudicots	asterids	Ericales	Ericaceae	genome	1856		19.1791	19
Solanum lycopersicoides	SOLL1	Archaeplastida	eudicots		Solanes	Solanaceae	genome	2787		52.1046	52
Olyra latifolia	OLYLA	Archaeplastida	Liliopsida	commelinids	Poales	Poaceae	genome	2342		34.1579	34
Hevea brasiliensis	HEVBR	Archaeplastida	eudicots	rosids	Malpighiales	Euphorbiaceae	genome	3928		116.604	117
Chenopodium pallidicaule	CHEPA	Archaeplastida	eudicots		Pentapetales	Chenopodiaceae	genome	1473		10.7744	11
Quercus suber	QUESU	Archaeplastida	eudicots	rosids	Fagales	Fagaceae	genome	3110		67.6648	68
Catharanthus roseus	CATRO	Archaeplastida	eudicots	asterids	Gentianales	Apocynaceae	genome	1686		15.0787	15
Edaphochlamys debaryana	EDADE	Archaeplastida	Chlorophyta	Chlorophyceae	Chlamydomonadales		genome	681		2.89947	3
Tectona grandis	TECGR	Archaeplastida	eudicots	asterids	Lamiales	Lamiaceae	genome	2663		46.6971	47
Boechera stricta	BOEST	Archaeplastida	eudicots	rosids	Brassicales	Brassicaceae	genome	2349		34.4089	34
Genlisea aurea	GENAU	Archaeplastida	eudicots	asterids	Lamiales	Lentibulariaceae	genome	1373		9.07327	9
Spinacia oleracea	SPIOL	Archaeplastida	eudicots	stem rosids	Caryophyllales	Chenopodiaceae	genome	1607		13.3741	13
Rhododendron williamsianum	RHOWI	Archaeplastida	eudicots	asterids	Ericales	Ericaceae	genome	1715		15.7364	16
Musa schizocarpa	MUSSC	Archaeplastida	eudicots	commelinids	Zingiberales	Musaceae	genome	3546		92.0487	92
Chenopodium quinoa	CHEQU	Archaeplastida	eudicots	stem rosids	Caryophyllales	Chenopodiaceae	genome	2770		51.3446	51
Picocystis sp. ML	PICML	Archaeplastida	Chlorophyta	Picocystophyceae	Picocystales	Picocystaceae	genome	87		5.40229	5
Calotropis gigantea	CALGI	Archaeplastida	eudicots		Gentianales	Apocynaceae	genome	1518		11.6065	12
Oryza meridionalis	ORYME	Archaeplastida	Liliopsida	commelinids	Poales	Poaceae	genome	1986		22.7131	23
Raphanus sativus	RAPSA	Archaeplastida	eudicots	rosids	Brassicales	Brassicaceae	genome	3880		113.355	113
Thellungiella halophila	THEHA	Archaeplastida	eudicots	rosids	Brassicales	Brassicaceae	genome	2356		34.6608	35
Fragaria vesca	FRAVE	Archaeplastida	eudicots	rosids	Rosales	Rosaceae	genome	1989		22.7987	23
Anacardium occidentale	ANAOC	Archaeplastida	eudicots	rosids	Sapindales	Anacardiaceae	genome	3577		93.9303	94
Oryza sativa (spp. indica)	ORYSAIN	Archaeplastida	Liliopsida	commelinids	Poales	Poaceae	genome	2564		42.6054	43
Panax ginseng	PANGI	Archaeplastida	eudicots	asterids	Apiales	Araliaceae	genome	3333		79.6512	80
Fagopyrum tataricum	FAGTA	Archaeplastida	eudicots	stem rosids	Caryophyllales	Polygonaceae	genome	2304		32.8128	33
Solanum chilense	SOLCH	Archaeplastida	eudicots		Solanes	Solanaceae	genome	2140		27.3462	27
Sclerocarya birrea	SCLBI	Archaeplastida	eudicots	rosids	Sapindales	Anacardiaceae	genome	1501		11.2873	11
Ricinus communis	RICCO	Archaeplastida	eudicots	rosids	Malpighiales	Euphorbiaceae	genome	1820		18.2615	18
Siraitia grosvenorii	SIRGR	Archaeplastida	eudicots	rosids	Cucurbitales	Cucurbitaceae	genome	1996		22.9992	23
Zoysia japonica	ZOYJA	Archaeplastida	Liliopsida	commelinids	Poaceae	Poaceae	genome	2832		54.1446	54
Rosa multiflora	ROSMU	Archaeplastida	eudicots	rosids	Rosales	Rosaceae	genome	2980		61.1459	61
Zoysia pacifica	ZOYPA	Archaeplastida	Liliopsida	commelinids	Poaceae	Poaceae	genome	3237		74.3666	74
Oryza glaberrima	ORYGL	Archaeplastida	Liliopsida	commelinids	Poales	Poaceae	genome	2208		29.5461	30
Lupinus angustifolius	LUPAN	Archaeplastida	eudicots	rosids	Fabales	Fabaceae	genome	4546		162.642	163
Cocos nucifera	COCNU	Archaeplastida	Liliopsida	commelinids	Arecales	Arecaceae	genome	2355		34.6248	35
Juglans regia	JUGRE	Archaeplastida	eudicots	rosids	Fagales	Juglandaceae	genome	3798		107.913	108
Glycine max	GLYMA	Archaeplastida	eudicots	rosids	Fabales	Fabaceae	genome	4958		197.669	198
Oryza punctata	ORYPU	Archaeplastida	Liliopsida	commelinids	Poales	Poaceae	genome	2297		32.5682	33
Funaria hygrometrica	FUNHYGAMtr	Archaeplastida	Bryopsida	Funariidae	Funariales	Funariaceae	transcriptome	87		5.40229	5			x	x
Dryas drummondii	DRYDR	Archaeplastida	eudicots	rosids	Rosales	Rosaceae	genome	1755		16.6718	17
Salix brachista	SALBR	Archaeplastida	eudicots	rosids	Malpighiales	Salicaceae	genome	2713		48.8398	49
Gossypium darwinii	GOSDA	Archaeplastida	eudicots	rosids	Malvales	Malvaceae	genome	6839		401.638	402
Amborella trichopoda	AMBTR	Archaeplastida	Magnoliopsida	-	Amborellales	Amborellaceae	genome	1351		8.72644	9
Saccharum hybrid cultivar R570	SACHY	Archaeplastida	Liliopsida	commelinids	Poales	Poaceae	genome	1586		12.9425	13
Arachis monticola	ARAMO	Archaeplastida	eudicots	rosids	Fabales	Fabaceae	genome	3656		98.814	99
Setaria viridis	SETVI	Archaeplastida	Liliopsida	commelinids	Poales	Poaceae	genome	2666		46.8242	47
Salvia splendens	SALSP	Archaeplastida	eudicots	asterids	Lamiales	Lamiaceae	genome	4792		183.139	183
Triticum urartu	TRIUR	Archaeplastida	Liliopsida	commelinids	Poales	Poaceae	genome	1859		19.2568	19
Beta vulgaris	BETVUBE	Archaeplastida	eudicots	stem rosids	Caryophyllales	Chenopodiaceae	genome	1529		11.8162	12
Botryococcus braunii Showa v2.1	BOTBR	Archaeplastida	Chlorophyta	Trebouxiophyceae	Trebouxiales	Trebouxiaceae	genome	517		2.87019	3
Arabis alpina	ARAAL	Archaeplastida	eudicots	rosids	Brassicales	Brassicaceae	genome	1685		15.0563	15
Morus notabilis	MORNO	Archaeplastida	eudicots	rosids	Rosales	Moraceae	genome	1777		17.2002	17
Phyllostachys heterocycla	PHYHE	Archaeplastida	Liliopsida	commelinids	Poales	Poaceae	genome	4434		153.72	154
Mimosa pudica	MIMPU	Archaeplastida	eudicots	rosids	Fabales	Fabaceae	genome	2194		29.0855	29
Nelumbo nucifera	NELNU	Archaeplastida	eudicots	stem_eudicots	Proteales	Nelumbonaceae	genome	1973		22.3441	22
Pterocarya stenoptera	PTEST	Archaeplastida	eudicots	rosids	Fagales	Juglandaceae	genome	4023		123.174	123
Chrysanthemum indicum	CHRIN	Archaeplastida	eudicots	asterids	Asterales	Asteraceae	genome	2881		56.4131	56
Casuarina glauca	CASGL	Archaeplastida	eudicots	rosids	Fagales	Casuarinaceae	genome	1805		17.887	18
Calamus simplicifolius	CALSI	Archaeplastida	eudicots	commelinids	Arecales	Arecaceae	genome	3116		67.974	68
Puccinellia tenuiflora	PUCTE	Archaeplastida	Liliopsida	commelinids	Poales	Poaceae	genome	2776		51.6122	52
Carya illinoinensis	CARIL	Archaeplastida	eudicots	rosids	Fagales	Juglandaceae	genome	2889		56.7881	57
Nicotiana benthamiana	NICBE	Archaeplastida	eudicots	asterids	Solanales	Solanaceae	genome	4192		135.316	135
Dionaea muscipula	DIOMU	Archaeplastida	eudicots	stem rosids	Caryophyllales	Droseraceae	genome	1464		10.6129	11
Primula veris	PRIVE	Archaeplastida	eudicots	asterids	Ericales	Primulaceae	genome	1610		13.4365	13
Selaginella kraussiana	SELKR	Archaeplastida	Lycopodiidae	Lycopodiales	Selaginellales	Selaginellaceae	genome	989		4.43932	4
Nicotiana tabacum	NICTA	Archaeplastida	eudicots	asterids	Solanales	Solanaceae	genome	4720		177.012	177
Actinidia chinensis	ACTCH	Archaeplastida	eudicots	asterids	Ericales	Actinidiaceae	genome	2909		57.7313	58
Prunus persica	PRUPE	Archaeplastida	eudicots	rosids	Rosales	Rosaceae	genome	2014		23.5194	24
Artocarpus altilis	ARTAL	Archaeplastida	eudicots	rosids	Rosales	Moraceae	genome	2849		54.9261	55
Aegilops tauschii	AEGTA	Archaeplastida	Liliopsida	commelinids	Poales	Poaceae	genome	3823		109.558	110
Apostasia shenzhenica	APOSH	Archaeplastida	Liliopsida		Asparagales	Orchidaceae	genome	1563		12.48	12
Pogostemon cablin	POGCA	Archaeplastida	eudicots	asterids	Lamiales	Lamiaceae	genome	7308		463.752	464
Nicotiana sylvestris	NICSY	Archaeplastida	eudicots	asterids	Solanales	Solanaceae	genome	4068		126.35	126
Arabidopsis halleri	ARAHA	Archaeplastida	eudicots	rosids	Brassicales	Brassicaceae	genome	2002		23.1719	23
Ceratodon purpureus	CERPUMtr	Archaeplastida	Bryopsida	Dicranidae	Dicranales	Ditrichaceae	transcriptome	688		2.91294	3			x
Spirodela polyrhiza	SPIPO	Archaeplastida	Liliopsida	-	Alismatales	Araceae	genome	1471		10.7384	11
Thlaspi arvense	THLAR	Archaeplastida	eudicots	rosids	Brassicales	Brassicaceae	genome	2230		30.2781	30
Chromochloris zofingiensis	CHRZO	Archaeplastida	Chlorophyta	Chlorophyceae	Sphaeropleales	Chromochloridaceae	genome	463		2.98079	3
Acer yangbiense	ACEYA	Archaeplastida	eudicots	rosids	Sapindales	Sapindaceae	genome	2020		23.6943	24
Micractinium conductrix	MICC1	Archaeplastida	Chlorophyta	Trebouxiophyceae	Chlorellales	Chlorellaceae	genome	469		2.96556	3
Tarenaya hassleriana	TARHA	Archaeplastida	eudicots	rosids	Brassicales	Cleomaceae	genome	2628		45.2277	45
Cicer reticulatum	CICRE	Archaeplastida	eudicots	rosids	Fabales	Fabaceae	genome	1871		19.5693	20
Funaria hygrometrica	FUNHY15tr	Archaeplastida	Bryopsida	Funariidae	Funariales	Funariaceae	transcriptome	3447		86.1712	86
Chimonanthus salicifolius	CHISA	Archaeplastida	eudicots		Laurales	Calycanthaceae	genome	2612		44.5643	45
Pinus taeda	PINTA	Archaeplastida	Acrogymnospermae	Coniferophyta	Pinales	Pinaceae	genome	3542		91.8073	92
Cephalotus follicularis	CEPFO	Archaeplastida	eudicots	rosids	Oxalidales	Cephalotaceae	genome	1738		16.2703	16
Asparagus officinalis	ASPOF	Archaeplastida	Liliopsida	-	Asparagales	Asparagaceae	genome	1546		12.1452	12
Utricularia reniformis	UTRRE	Archaeplastida	eudicots	asterids	Lamiales	Lentibulariaceae	genome	3632		97.3169	97
Eriobotrya japonica	ERIJA	Archaeplastida	eudicots	rosids	Rosales	Rosaceae	genome	3482		88.2262	88
Prunus dulcis	PRUDU	Archaeplastida	eudicots	rosids	Rosales	Rosaceae	genome	2295		32.4986	32
Gossypium herbaceum	GOSHE	Archaeplastida	eudicots	rosids	Malvales	Malvaceae	genome	3326		79.2595	79
Barbarea vulgaris	BARVU	Archaeplastida	eudicots	rosids	Brassicales	Brassicaceae	genome	2082		25.5444	26
Ceratodon purpureus	CERPUR	Archaeplastida	Bryopsida		Pseudoditrichales	Ditrichaceae	genome	1260		7.39685	7
Moringa oleifera	MOROL	Archaeplastida	eudicots	rosids	Brassicales	Moringaceae	genome	1478		10.8648	11
Cucurbita maxima	CUCMA	Archaeplastida	eudicots	rosids	Cucurbitales	Cucurbitaceae	genome	3104		67.3563	67
Lunularia cruciata (male)	LUNCRM	Archaeplastida	Marchantiophyta	Marchantiopsida	Lunulariales	Lunulariaceae	genome	647		2.84825	3
Cucurbita pepo	CUCPE	Archaeplastida	eudicots	rosids	Cucurbitales	Cucurbitaceae	genome	2744		50.1938	50
Arachis ipaensis	ARAIP	Archaeplastida	eudicots	rosids	Fabales	Fabaceae	genome	2083		25.5749	26
Asparagus setaceus	ASPSE	Archaeplastida	Liliopsida		Asparagales	Asparagaceae	genome	1846		18.9216	19
Raddia guianensis	RADGU	Archaeplastida	Liliopsida	commelinids	Poales	Poaceae	genome	1581		12.841	13
Triticum turgidum	TRITU	Archaeplastida	Liliopsida	commelinids	Poales	Poaceae	genome	4785		182.539	183
Monoraphidium neglectum	MONNE	Archaeplastida	Chlorophyta	Chlorophyceae	Sphaeropleales	Selenastraceae	genome	330		3.50723	4
Quercus robur	QUERO	Archaeplastida	eudicots	rosids	Fagales	Fagaceae	genome	1483		10.9557	11
Helianthus annuus	HELAN	Archaeplastida	eudicots	asterids	Asterales	Asteraceae	genome	4107		129.136	129
Lactuca sativa	LACSA	Archaeplastida	eudicots	asterids	Asterales	Asteraceae	genome	2543		41.7632	42
Panicum miliaceum	PANMI	Archaeplastida	Liliopsida	commelinids	Poales	Poaceae	genome	4133		131.011	131
Solanum pennellii	SOLPE	Archaeplastida	eudicots	asterids	Solanales	Solanaceae	genome	2459		38.4845	38
Capsicum annuum CM344	CAPANCM	Archaeplastida	eudicots	asterids	Solanales	Solanaceae	genome	2193		29.0527	29
Phaseolus vulgaris	PHAVU	Archaeplastida	eudicots	rosids	Fabales	Fabaceae	genome	2554		42.2032	42
Ipomoea nil	IPONI	Archaeplastida	eudicots	asterids	Solanales	Convolvulaceae	genome	3456		86.6972	87
Eragrostis curvula	ERACU	Archaeplastida	Liliopsida	commelinids	Poales	Poaceae	genome	3181		71.3708	71
Solanum pimpinellifolium	SOLPI	Archaeplastida	eudicots	asterids	Solanales	Solanaceae	genome	2044		24.4011	24
Glycyrrhiza uralensis	GLYUR	Archaeplastida	eudicots	rosids	Fabales	Fabaceae	genome	2253		31.054	31
Salvinia cucullata	SALCU	Archaeplastida	Moniliformopses	Polypodiidae	Salviniales	Salviniaceae	genome	1329		8.38949	8
Selaginella lepidophylla	SELLE	Archaeplastida	Lycopodiidae		Selaginellales	Selaginellaceae	genome	1100		5.4693	5
Carya cathayensis	CARCA	Archaeplastida	eudicots	rosids	Fagales	Juglandaceae	genome	2834		54.2362	54
Dendrobium catenatum	DENCA	Archaeplastida	Liliopsida	-	Asparagales	Orchidaceae	genome	2361		34.8415	35
Rhodiola crenulata	RHOCR	Archaeplastida	eudicots	stem rosids	Saxifragales	Crassulaceae	genome	350		3.40498	3
Cucumis sativus	CUCSA	Archaeplastida	eudicots	rosids	Cucurbitales	Cucurbitaceae	genome	1910		20.6052	21
Dorcoceras hygrometricum	DORHY	Archaeplastida	eudicots	asterids	Lamiales	Gesneriaceae	genome	1821		18.2867	18
Corchorus capsularis	CORCA	Archaeplastida	eudicots	rosids	Malvales	Malvaceae	genome	1733		16.1533	16
Lonicera japonica	LONJA	Archaeplastida	eudicots		Dipsacales	Caprifoliaceae	genome	2084		25.6054	26
Auxenochlorella protothecoides UTEX 25	AUXPR	Archaeplastida	Chlorophyta	Trebouxiophyceae	Chlorellales	Chlorellaceae	genome	231		4.13368	4
Ceratopteris richardii	CERRI	Archaeplastida	Moniliformopses	Polypodiidae	Polypodiales	Pteridaceae	genome	1926		21.0391	21
Nicotiana tomentosiformis	NICTO	Archaeplastida	eudicots	asterids	Solanales	Solanaceae	genome	4150		132.244	132
Brassica napus	BRANA	Archaeplastida	eudicots	rosids	Brassicales	Brassicaceae	genome	7823		537.134	537
Trifolium subterraneum cv. Woogenellup	TRISU	Archaeplastida	eudicots	rosids	Fabales	Fabaceae	genome	2013		23.4904	23
Rosa chinensis	ROSCH	Archaeplastida	eudicots	rosids	Rosales	Rosaceae	genome	2239		30.5804	31
Ocimum tenuiflorum	OCITE	Archaeplastida	eudicots	asterids	Lamiales	Lamiaceae	genome	2332		33.801	34
Vigna subterranea	VIGSU	Archaeplastida	eudicots	rosids	Fabales	Fabaceae	genome	2500		40.0668	40
Cryptophyceae sp. CCMP2293 v1.0	CRYSP	Archaeplastida	Cryptophyta	Cryptophyceae			genome	618		2.82323	3
Cannabis sativa finola1	CANSAFItr	Archaeplastida	eudicots	rosids	Rosales	Cannabaceae	transcriptome	1316		8.19504	8
Flechtneria rotunda	FLERO	Archaeplastida	Chlorophyta	Chlorophyceae	Sphaeropleales	Scenedesmaceae	genome	411		3.1436	3
Aquilegia coerulea	AQUCO	Archaeplastida	eudicots	stem_eudicots	Ranunculales	Ranunculaceae	genome	1866		19.4387	19
Musa acuminata	MUSAC	Archaeplastida	Liliopsida	commelinids	Zingiberales	Musaceae	genome	4088		127.775	128
Momordica charantia	MOMCH	Archaeplastida	eudicots	rosids	Cucurbitales	Cucurbitaceae	genome	2084		25.6054	26
Anthoceros angustus	ANTAN	Archaeplastida	Anthocerotopsida		Anthocerotales	Anthocerotaceae	genome	574		2.81807	3
Rubus occidentalis	RUBOC	Archaeplastida	eudicots	rosids	Rosales	Rosaceae	genome	1895		20.2031	20
Carpinus fangiana	CAPFA	Archaeplastida	eudicots	rosids	Fagales	Betulaceae	genome	1851		19.0501	19
Lepidium meyenii	LEPME	Archaeplastida	eudicots	rosids	Brassicales	Brassicaceae	genome	7774		529.919	530
Cuscuta campestris	CUSCA	Archaeplastida	eudicots	asterids	Solanales	Convolvulaceae	genome	1789		17.4926	17
Averrhoa carambola	AVECA	Archaeplastida	eudicots		Oxalidales	Oxalidaceae	genome	1935		21.2855	21
Tetradesmus deserticola SNI-2 v1.0	TETDE	Archaeplastida	Chlorophyta	Chlorophyceae	Sphaeropleales	Scenedesmaceae	genome	427		3.08762	3
Capsella rubella	CAPRU	Archaeplastida	eudicots	rosids	Brassicales	Brassicaceae	genome	2417		36.8991	37
Alnus glutinosa	ALNGL	Archaeplastida	eudicots		Fagales	Betulaceae	genome	2024		23.8113	24
Citrus sinensis	CITSI	Archaeplastida	eudicots	rosids	Sapindales	Rutaceae	genome	1818		18.2113	18
Gossypium mustelinum	GOSMU	Archaeplastida	eudicots	rosids	Malvales	Malvaceae	genome	6867		405.22	405
Capsicum annuum (spp. glabriusculum)	CAPANGL	Archaeplastida	eudicots	asterids	Solanales	Solanaceae	genome	2311		33.0584	33
Zostera marina	ZOSMA	Archaeplastida	Liliopsida	-	Alismatales	Zosteraceae	genome	1642		14.1136	14
Vigna angularis	VIGAN	Archaeplastida	eudicots	rosids	Fabales	Fabaceae	genome	3068		65.5209	66
Trichopus zeylanicus	TRIZE	Archaeplastida	Liliopsida		Dioscoreales	Dioscoreaceae	genome	2360		34.8053	35
Triticum turgidum subsp. Durum	DURWH	Archaeplastida	Liliopsida	commelinids	Poales	Poaceae	genome	13135		1610.19	1610
Helicosporidium sp.	HELSP	Archaeplastida	Chlorophyta	Trebouxiophyceae	Chlorellales	-	genome	111		5.16144	5
Malania oleifera	MALOL	Archaeplastida	eudicots		Santalales	Ximeniaceae	genome	1593		13.0854	13
Solanum melongena	SOLME	Archaeplastida	eudicots	asterids	Solanales	Solanaceae	genome	2465		38.7139	39
Symbiochloris reticulata Spain reference genome v1.0	SYMRE	Archaeplastida	Chlorophyta	Trebouxiophyceae	Trebouxiales	Trebouxiaceae	genome	349		3.4099	3
Nymphaea thermarum	NYMTH	Archaeplastida	Magnoliopsida		Nymphaeales	Nymphaeaceae	genome	1771		17.0551	17
Phaseolus vulgaris	PHAVUUI	Archaeplastida	eudicots	rosids	Fabales	Fabaceae	genome	2552		42.123	42
Elaeis guineensis	ELAGU	Archaeplastida	Liliopsida	commelinids	Arecales	Arecaceae	genome	1942		21.4783	21
Eutrema salsugineum	EUTSA	Archaeplastida	eudicots	rosids	Brassicales	Brassicaceae	genome	2356		34.6608	35
Ceratodon purpureus	CERPUGG	Archaeplastida	Bryopsida		Pseudoditrichales	Ditrichaceae	genome	1215		6.80187	7
Solanum lycopersicum	SOLLY	Archaeplastida	eudicots	asterids	Solanales	Solanaceae	genome	2606		44.3168	44
Faidherbia albida	FAIAL	Archaeplastida	eudicots	rosids	Fabales	Fabaceae	genome	2345		34.2653	34
Camelina sativa	CAMSA	Archaeplastida	eudicots	rosids	Brassicales	Brassicaceae	genome	7054		429.555	430
Nymphaea colorata	NYMCO	Archaeplastida	Magnoliopsida		Nymphaeales	Nymphaeaceae	genome	1627		13.7936	14
Suaeda aralocaspica	SUAAR	Archaeplastida	eudicots	stem rosids	Caryophyllales	Chenopodiaceae	genome	1514		11.5309	12
Setaria italica	SETIT	Archaeplastida	Liliopsida	commelinids	Poales	Poaceae	genome	2686		47.6764	48
Picochlorum sp. SENEW3	PICSP	Archaeplastida	Chlorophyta	Trebouxiophyceae	-	-	genome	251		3.99099	4
Olea europaea var. sylvestris	OLEEU	Archaeplastida	eudicots	asterids	Lamiales	Oleaceae	genome	3509		89.8286	90
Gossypium raimondii	GOSRA	Archaeplastida	eudicots	rosids	Malvales	Malvaceae	genome	3477		87.9311	88
Humulus lupulus	HUMLU	Archaeplastida	eudicots	rosids	Rosales	Cannabaceae	genome	2666		46.8242	47
Euryale ferox	EURFE	Archaeplastida	Magnoliopsida		Nymphaeales	Nymphaeaceae	genome	3644		98.064	98
Vitis vinifera	VITVI	Archaeplastida	eudicots	rosids	Vitales	Vitaceae	genome	2088		25.7276	26
Pistacia vera	PISVE	Archaeplastida	eudicots	rosids	Sapindales	Anacardiaceae	genome	2856		55.2496	55
Gossypium hirsutum	GOSHI	Archaeplastida	eudicots	rosids	Malvales	Malvaceae	genome	6838		401.51	402
Trifolium pratense	TRIPR	Archaeplastida	eudicots	rosids	Fabales	Fabaceae	genome	2550		42.0429	42
Petunia axillaris	PETAX	Archaeplastida	eudicots	asterids	Solanales	Solanales	genome	2577		43.1313	43
Juglans hindsii	JUGHI	Archaeplastida	eudicots	rosids	Fagales	Juglandaceae	genome	2621		44.9368	45
Ananas comosus	ANACO	Archaeplastida	Liliopsida	commelinids	Poales	Bromeliaceae	genome	1764		16.8868	17
Handroanthus impetiginosus	HANIM	Archaeplastida	eudicots	asterids	Lamiales	Bignoniaceae	genome	2385		35.7155	36
Juglans nigra	JUGNI	Archaeplastida	eudicots	rosids	Fagales	Juglandaceae	genome	2638		45.645	46
Dioscorea rotundata	DIORO	Archaeplastida	Liliopsida	-	Dioscoreales	Dioscoreaceae	genome	1275		7.60437	8
Populus pruinosa	POPPR	Archaeplastida	eudicots	rosids	Malpighiales	Salicaceae	genome	3015		62.867	63
Eragrostis tef	ERATE	Archaeplastida	Liliopsida	commelinids	Poales	Poaceae	genome	3002		62.2248	62
Diospyros oleifera	DIOOL	Archaeplastida	eudicots	asterids	Ericales	Ebenaceae	genome	2236		30.4795	30
Pleurozium schreberi	PLESC	Archaeplastida	Bryopsida		Hypnales	Hylocomiaceae	genome	909		3.85305	4
Nissolia schottii	NISSC	Archaeplastida	eudicots	rosids	Fabales	Fabaceae	genome	2311		33.0584	33
Anthoceros punctatus	ANTPU	Archaeplastida	Anthocerotopsida		Anthocerotales	Anthocerotaceae	genome	977		4.34304	4
Bombax ceiba	BOMCE	Archaeplastida	eudicots	rosids	Malvales	Malvaceae	genome	4254		139.917	140
Brassica oleracea	BRAOL	Archaeplastida	eudicots	rosids	Brassicales	Brassicaceae	genome	3605		95.6466	96
Phoenix dactylifera	PHODA	Archaeplastida	Liliopsida	commelinids	Arecales	Arecaceae	genome	1881		19.8319	20
Raphidocelis subcapitata	RAPSU	Archaeplastida	Chlorophyta	Chlorophyceae	Sphaeropleales	Selenastraceae	genome	458		2.99405	3
Ricciocarpos natans	RICNA	Archaeplastida	Marchantiophyta	Marchantiopsida	Marchantiales	Ricciaceae	genome	608		2.81859	3
Brassica rapa	BRARA	Archaeplastida	eudicots	rosids	Brassicales	Brassicaceae	genome	3891		114.095	114
Simmondsia chinensis	SIMCH	Archaeplastida	eudicots	stem rosids	Caryophyllales	Simmondsiaceae	genome	2917		58.1109	58
Takakia lepidozioides	TAKLE	Archaeplastida	Bryopsida	Takakiophytina	Takakiales	Takakiaceae	genome	831		3.40732	3
Selaginella moellendorffii	SELMO	Archaeplastida	Lycopodiidae	Lycopodiales	Selaginellales	Selaginellaceae	genome	1045		4.92749	5
Asterochloris glomerata Cgr/DA1pho v2.0	ASTGL	Archaeplastida	Chlorophyta	Trebouxiophyceae	Trebouxiales	Trebouxiaceae	genome	321		3.55591	4
Camellia sinensis	CAMSI	Archaeplastida	eudicots	asterids	Ericales	Theaceae	genome	1884		19.9111	20
Castanea mollissima	CASMO	Archaeplastida	eudicots	rosids	Fagaceae	Fagaceae	genome	2005		23.2585	23
Luffa aegyptiaca	LUFAE	Archaeplastida	eudicots	rosids	Cucurbitales	Cucurbitaceae	genome	1934		21.2581	21
Ceratodon purpureus	CERPUFtr	Archaeplastida	Bryopsida	Dicranidae	Dicranales	Ditrichaceae	transcriptome	1048		4.95545	5
Camptotheca acuminata	CAMAC	Archaeplastida	eudicots	asterids	Cornales	Nyssaceae	genome	2741		50.0619	50
Juglans sigillata	JUGSI	Archaeplastida	eudicots	rosids	Fagales	Juglandaceae	genome	2775		51.5675	52
Bathycoccus prasinos	BATPR	Archaeplastida	Chlorophyta	prasinophytes	Mamiellales	Bathycoccaceae	genome	323		3.54495	4
Oryza brachyantha	ORYBR	Archaeplastida	Liliopsida	commelinids	Poales	Poaceae	genome	2175		28.4667	28
Dioscorea alata	DIOAL	Archaeplastida	Liliopsida		Dioscoreales	Dioscoreaceae	genome	2077		25.3923	25
Eragrostis nindensis	ERANI	Archaeplastida	eudicots	commelinids	Poales	Poaceae	genome	2997		61.9787	62
Cercis canadensis	CERCA	Archaeplastida	eudicots	rosids	Fabales	Fabaceae	genome	1829		18.4884	18
Potentilla micrantha	POTMI	Archaeplastida	eudicots	rosids	Rosales	Rosaceae	genome	1898		20.2831	20
Pisum sativum	PISSA	Archaeplastida	eudicots	rosids	Fabales	Fabaceae	genome	2480		39.2906	39
Capsicum annuum (spp. zunla)	CAPANZU	Archaeplastida	eudicots	asterids	Solanales	Solanaceae	genome	2200		29.2824	29
Glycine soja	GLYSO	Archaeplastida	eudicots	rosids	Fabales	Fabaceae	genome	5779		277.806	278
Sphagnum fallax	SPHFA	Archaeplastida	Bryopsida	Sphagnopsida	Sphagnales	Sphagnaceae	genome	1639		14.0492	14
Carex littledalei	CARLI	Archaeplastida	Liliopsida	commelinids	Poales	Cyperaceae	genome	1802		17.8127	18
Arachis hypogaea	ARAHY	Archaeplastida	eudicots	rosids	Fabales	Fabaceae	genome	4324		145.206	145
Populus alba	POPAL	Archaeplastida	eudicots	rosids	Malpighiales	Salicaceae	genome	3875		113.019	113
Brachypodium distachyon	BRADIB1	Archaeplastida	Liliopsida	commelinids	Poales	Poaceae	genome	2420		37.0112	37
Dimocarpus longan	DIMLO	Archaeplastida	eudicots	rosids	Sapindales	Sapindaceae	genome	2109		26.3746	26
Raphanus raphanistrum	RAPRA	Archaeplastida	eudicots	rosids	Brassicales	Brassicaceae	genome	3534		91.3256	91
Lagenaria siceraria	LAGSI	Archaeplastida	eudicots	rosids	Cucurbitales	Cucurbitaceae	genome	1824		18.3622	18
Cardamine hirsuta	CARHI	Archaeplastida	eudicots	rosids	Brassicales	Brassicaceae	genome	2306		32.8829	33
Dianthus caryophyllus	DIACA	Archaeplastida	eudicots	stem rosids	Caryophyllales	Caryophyllaceae	genome	1776		17.176	17
Ficus carica	FICCA	Archaeplastida	eudicots	rosids	Rosales	Moraceae	genome	1758		16.7433	17
Mikania micrantha	MIKMI	Archaeplastida	eudicots	asterids	Asterales	Asteraceae	genome	3077		65.9773	66
Cannabis sativa canSat3	CANSACAtr	Archaeplastida	eudicots	rosids	Rosales	Cannabaceae	transcriptome	1694		15.2584	15
Salvia miltiorrhiza	SALMI	Archaeplastida	eudicots	asterids	Lamiales	Lamiaceae	genome	2504		40.223	40
Gossypium arboreum	GOSAR	Archaeplastida	eudicots	rosids	Malvales	Malvaceae	genome	3344		80.2688	80
Amaranthus hypochondriacus	AMAHY	Archaeplastida	eudicots	stem rosids	Caryophyllales	Amaranthaceae	genome	1615		13.541	14
Eucalyptus camaldulensis	EUCCA	Archaeplastida	eudicots	rosids	Myrtales	Myrtaceae	genome	2857		55.2959	55
Lupinus albus	LUPAL	Archaeplastida	eudicots	rosids	Fabales	Fabaceae	genome	3512		90.0076	90
Durio zibethinus	DURZI	Archaeplastida	eudicots	rosids	Malvales	Malvaceae	genome	4757		180.148	180
Abrus precatorius	ABRPR	Archaeplastida	eudicots		Fabales	Fabaceae	genome	2988		61.5371	62
Anthoceros agrestis	ANTAG	Archaeplastida	Anthocerotopsida	-	Anthocerotales	Anthocerotaceae	genome	644		2.84487	3
Pinus lambertiana	PINLAtr	Archaeplastida	Acrogymnospermae	Coniferophyta	Pinales	Pinaceae	transcriptome	2110		26.4056	26
Picea abies	PICAB	Archaeplastida	Acrogymnospermae	Coniferophyta	Pinales	Pinaceae	genome	1496		11.1945	11
Cicer arietinum	CICAR	Archaeplastida	eudicots	rosids	Fabales	Fabaceae	genome	2046		24.4606	24
Capsicum baccatum	CAPBA	Archaeplastida	eudicots	asterids	Solanales	Solanaceae	genome	2496		39.9109	40
Eucalyptus grandis	EUCGR	Archaeplastida	eudicots	rosids	Myrtales	Myrtaceae	genome	2286		32.186	32
Cannabis sativa	CANSA	Archaeplastida	eudicots	rosids	Rosales	Cannabaceae	genome	1518		11.6065	12
Lunularia cruciata (female)	LUNCRF	Archaeplastida	Marchantiophyta	Marchantiopsida	Lunulariales	Lunulariaceae	genome	704		2.94751	3
Papaver somniferum	PAPSO	Archaeplastida	eudicots		Ranunculales	Papaveraceae	genome	4460		155.768	156
Picochlorum soloecismus DOE101	PICSO	Archaeplastida	Chlorophyta	Trebouxiophyceae	Trebouxiales	Trebouxiaceae	genome	247		4.01887	4
Tetrabaena socialis	TETSO	Archaeplastida	Chlorophyta	Chlorophyceae	Chlamydomonadales	Tetrabaenaceae	genome	420		3.11147	3
Oryza meyeriana var. granulata	ORYGR	Archaeplastida	Liliopsida	commelinids	Poales	Poaceae	genome	2920		58.2536	58
Carica papaya	CARPA	Archaeplastida	eudicots	rosids	Brassicales	Caricaceae	genome	1843		18.8447	19
Actinidia eriantha	ACTER	Archaeplastida	eudicots	asterids	Ericales	Actinidiaceae	genome	3011		62.669	63
Manihot esculenta	MANES	Archaeplastida	eudicots	rosids	Malpighiales	Euphorbiaceae	genome	2928		58.635	59
Leavenworthia alabamica	LEAAL	Archaeplastida	eudicots	rosids	Brassicales	Brassicaceae	genome	3027		63.4629	63
Phalaenopsis equestris	PHAEQ	Archaeplastida	Liliopsida	-	Asparagales	Orchidaceae	genome	1844		18.8703	19
Coriandrum sativum	CORSA	Archaeplastida	eudicots		Apiales	Apiaceae	genome	3144		69.4267	69
Musa balbisiana	MUSBA	Archaeplastida	Liliopsida	commelinids	Zingiberales	Musaceae	genome	3678		100.197	100
Malus baccata	MALBA	Archaeplastida	eudicots	rosids	Rosales	Rosaceae	genome	3146		69.531	70
Macleaya cordata	MACCO	Archaeplastida	eudicots	stem eudicots	Ranunculales	Papaveraceae	genome	1663		14.5693	15
Abies alba	ABIAL	Archaeplastida	Acrogymnospermae	Coniferophyta	Pinales	Pinaceae	genome	1684		15.034	15
Lablab purpureus	LABPU	Archaeplastida	eudicots	rosids	Fabales	Fabaceae	genome	2007		23.3163	23
Citrus grandis	CITGR	Archaeplastida	eudicots	rosids	Sapindales	Rutaceae	genome	1951		21.7277	22
Vigna radiata	VIGRA	Archaeplastida	eudicots	rosids	Fabales	Fabaceae	genome	3198		72.2735	72
Theobroma cacao	THECA	Archaeplastida	eudicots	rosids	Malvales	Malvaceae	genome	1995		22.9705	23
Utricularia gibba	UTRGI	Archaeplastida	eudicots	asterids	Lamiales	Lentibulariaceae	genome	2220		29.9442	30
Sedum album	SEDAL	Archaeplastida	eudicots		Saxifragales	Crassulaceae	genome	841		3.45752	3
Chamaecrista fasciculata	CHAFA	Archaeplastida	eudicots	rosids	Fabales	Fabaceae	genome	2189		28.9219	29
Aquilaria sinensis	AQUSI	Archaeplastida	eudicots	rosids	Malvales	Thymelaeaceae	genome	2098		26.0346	26
Brachypodium distachyon	BRADI	Archaeplastida	Liliopsida	commelinids	Poales	Poaceae	genome	2426		37.2358	37
Oryza barthii	ORYBA	Archaeplastida	Liliopsida	commelinids	Poales	Poaceae	genome	2131		27.0621	27
Citrus medica	CITME	Archaeplastida	eudicots	rosids	Sapindales	Rutaceae	genome	2054		24.6991	25
Chloropicon primus	CHLP1	Archaeplastida	Chlorophyta	Chlorokybophyceae	Chloropicales	Chloropicaceae	genome	301		3.67	4
Daucus carota	DAUCA	Archaeplastida	eudicots	asterids	Apiales	Apiaceae	genome	2568		42.7668	43
Cajanus cajan	CAJCA	Archaeplastida	eudicots	rosids	Fabales	Fabaceae	genome	2545		41.843	42
Dioscorea dumetorum	DIODU	Archaeplastida	Liliopsida		Dioscoreales	Dioscoreaceae	genome	2575		43.0501	43
Jatropha curcas	JATCU	Archaeplastida	eudicots	rosids	Malpighiales	Euphorbiaceae	genome	2201		29.3153	29
Corchorus olitorius	COROL	Archaeplastida	eudicots	rosids	Malvales	Malvaceae	genome	1748		16.5058	17
Bonia amplexicaulis	BONAM	Archaeplastida	Liliopsida	commelinids	Poales	Poaceae	genome	4553		163.209	163
Sisymbrium irio	SISIR	Archaeplastida	eudicots	rosids	Brassicales	Brassicaceae	genome	2226		30.1443	30
Echinochloa crus-galli	ECHCR	Archaeplastida	Liliopsida	commelinids	Poales	Poaceae	genome	6108		313.784	314
Oropetium thomaeum	OROTH	Archaeplastida	Liliopsida	commelinids	Poales	Poaceae	genome	1823		18.337	18
Tetraselmis striata	TETST	Archaeplastida	Chlorophyta	Chlorodendrophyceae	Chlorodendrales	Chlorodendraceae	genome	763		3.12014	3
Guadua angustifolia	GUAAN	Archaeplastida	Liliopsida	commelinids	Poales	Poaceae	genome	2968		60.5615	61
Citrus clementina	CITCL	Archaeplastida	eudicots	rosids	Sapindales	Rutaceae	genome	1895		20.2031	20
Enallax costatus	ENACO	Archaeplastida	Chlorophyta	Chlorophyceae	Sphaeropleales	Scenedesmaceae	genome	567		2.8209	3
Begonia fuchsioides	BEGFU	Archaeplastida	eudicots	rosids	Cucurbitales	Begoniaceae	genome	4518		160.388	160
Ammopiptanthus nanus	AMMNA	Archaeplastida	eudicots		Fabales	Fabaceae	genome	2493		39.7942	40
Fagopyrum esculentum	FAGES	Archaeplastida	eudicots	stem rosids	Caryophyllales	Polygonaceae	genome	2806		52.9609	53
Ceratophyllum demersum	CERDE	Archaeplastida	Mesangiospermae		Ceratophyllales	Ceratophyllaceae	genome	2175		28.4667	28
Azolla filiculoides	AZOFI	Archaeplastida	Moniliformopses	Polypodiidae	Salviniales	Azollaceae	genome	1497		11.213	11
Azadirachta indica	AZAIN	Archaeplastida	eudicots	rosids	Sapindales	Meliaceae	genome	2609		44.4405	44
Musa itinerans	MUSIT	Archaeplastida	Liliopsida	commelinids	Zingiberales	Musaceae	genome	3107		67.5104	68
Oryza rufipogon	ORYRU	Archaeplastida	Liliopsida	commelinids	Poales	Poaceae	genome	2341		34.1221	34
Taraxacum kok-saghyz	TARKO	Archaeplastida	eudicots	asterids	Asterales	Asteraceae	genome	2546		41.883	42
Kalanchoe fedtschenkoi	KALFE	Archaeplastida	eudicots	stem rosids	Saxifragales	Crassulaceae	genome	2553		42.1631	42
Zoysia matrella	ZOYMA	Archaeplastida	Liliopsida	commelinids	Poaceae	Poaceae	genome	4855		188.587	189
Persea americana	PERAM	Archaeplastida	eudicots		Laurales	Lauraceae	genome	1858		19.2309	19
Solanum chacoense	SOLC1	Archaeplastida	eudicots	asterids	Solanales	Solanaceae	genome	2836		54.328	54
Atrichum angustatum	ATRAN	Archaeplastida	Bryopsida				genome	973		4.3116	4
Artocarpus heterophyllus	ARTHE	Archaeplastida	eudicots	rosids	Rosales	Moraceae	genome	2942		59.3056	59
Funaria hygrometrica	FUNHYSPOtr	Archaeplastida	Bryopsida	Funariidae	Funariales	Funariaceae	transcriptome	196		4.40306	4			x
Prunus mume	PRUMU	Archaeplastida	eudicots	rosids	Rosales	Rosaceae	genome	1938		21.368	21
Pyrus communis	PYRCO	Archaeplastida	eudicots	rosids	Rosales	Rosaceae	genome	1711		15.6447	16
Prunus avium	PRUAV	Archaeplastida	eudicots	rosids	Rosales	Rosaceae	genome	2365		34.9863	35
Calamus jenkinsianus	CALJE	Archaeplastida	eudicots	commelinids	Arecales	Arecaceae	genome	3345		80.325	80
Tetradesmus obliquus UTEX B 72 v1.0	TETOB	Archaeplastida	Chlorophyta	Chlorophyceae	Sphaeropleales	Scenedesmaceae	genome	455		3.00225	3
Leersia perrieri	LEEPE	Archaeplastida	Liliopsida	commelinids	Poales	Poaceae	genome	2283		32.0821	32
Fraxinus excelsior	FRAEX	Archaeplastida	eudicots	asterids	Lamiales	Oleaceae	genome	3839		110.617	111
Ziziphus jujuba	ZIZJU	Archaeplastida	eudicots	rosids	Rosales	Rhamnaceae	genome	2576		43.0907	43
Pyrus betulifolia	PYRBE	Archaeplastida	eudicots	rosids	Rosales	Rosaceae	genome	3516		90.2465	90
Picochlorum renovo	PICRE	Archaeplastida	Chlorophyta	Trebouxiophyceae	Trebouxiales	Trebouxiaceae	genome	222		4.20056	4
Mimulus guttatus	MIMGU	Archaeplastida	eudicots	asterids	Lamiales	Phrymaceae	genome	2308		32.953	33
Capsella grandiflora	CAPGR	Archaeplastida	eudicots	rosids	Brassicales	Brassicaceae	genome	2243		30.7153	31
Medicago sativa	MEDSA	Archaeplastida	eudicots	rosids	Fabales	Fabaceae	genome	11236		1160.38	1160
Gardenia jasminoides	GARJA	Archaeplastida	eudicots		Gentianales	Rubiaceae	genome	883		3.69067	4
Hibiscus cannabinus	HIBCA	Archaeplastida	eudicots	rosids	Malvales	Malvaceae	genome	701		2.94063	3
Cuscuta australis	CUSAU	Archaeplastida	eudicots	asterids	Solanales	Convolvulaceae	genome	1392		9.38076	9
Gnetum montanum	GNEMO	Archaeplastida	Acrogymnospermae		Gnetales	Gnetaceae	genome	1483		10.9557	11
Thellungiella parvula	THEPA	Archaeplastida	eudicots	rosids	Brassicales	Brassicaceae	genome	2284		32.1167	32
Salix purpurea	SALPU	Archaeplastida	eudicots	rosids	Malpighiales	Salicaceae	genome	3180		71.3179	71
Juglans cathayensis	JUGCA	Archaeplastida	eudicots	rosids	Fagales	Juglandaceae	genome	2990		61.6351	62
Gossypium barbadense	GOSBA	Archaeplastida	eudicots	rosids	Malvales	Malvaceae	genome	6845		402.404	402
Petunia integrifolia subsp. inflata	PETIN	Archaeplastida	eudicots	asterids	Solanales	Solanaceae	genome	2698		48.1916	48
Coffea canephora	COFCA	Archaeplastida	eudicots	asterids	Gentianales	Rubiaceae	genome	1734		16.1767	16
Hordeum vulgare	HORVU	Archaeplastida	Liliopsida	commelinids	Poales	Poaceae	genome	2381		35.569	36
Saccharum spontaneum	SACSP	Archaeplastida	Liliopsida	commelinids	Poales	Poaceae	genome	6366		343.545	344
Linum usitatissimum	LINUS	Archaeplastida	eudicots	rosids	Malpighiales	Linaceae	genome	3409		83.9684	84
Fragaria x ananassa	FRAAN	Archaeplastida	eudicots	rosids	Rosales	Rosaceae	genome	7308		463.752	464
Cenchrus americanus	CENAM	Archaeplastida	Liliopsida	commelinids	Poales	Poaceae	genome	2213		29.7116	30
Fragaria nilgerrensis	FRANI	Archaeplastida	eudicots	rosids	Rosales	Rosaceae	genome	2000		23.1143	23
Aethionema arabicum	AETAR	Archaeplastida	eudicots	rosids	Brassicales	Brassicaceae	genome	1886		19.964	20
Sesamum indicum	SESIN	Archaeplastida	eudicots	asterids	Lamiales	Pedaliaceae	genome	2926		58.5395	59
Marchantia polymorpha	MARPO	Archaeplastida	Marchantiophyta	Marchantiopsida	Marchantiales	Marchantiaceae	genome	736		3.03231	3
Cucumis melo	CUCME	Archaeplastida	eudicots	rosids	Cucurbitales	Cucurbitaceae	genome	1829		18.4884	18
Artemisia annua	ARTAN	Archaeplastida	eudicots	asterids	Asterales	Asteraceae	genome	4054		125.357	125

### Sheet: S3 TF correlation
Species	abbrev	kingdom/super group	clade/phylum	supergroup2	order	family	data source	#TFs	#Known cell_types	#Predicted_cell_types	#Final_cell_types	difference in number cell types (actual – predicted)	% deviation from "known"	Outlier in regression analysis	misclassified in 4-class approach
Zea mays	ZEAMA	Archaeplastida	Liliopsida	commelinids	Poales	Poaceae	genome	2494	100	90.2159	100	9.78409	0.0978409
Oryza sativa (spp. japonica)	ORYSAJA	Archaeplastida	Liliopsida	commelinids	Poales	Poaceae	genome	1828	44	44.8257	44	-0.825683	-0.0187655
Arabidopsis thaliana	ARATH	Archaeplastida	eudicots	rosids	Brassicales	Brassicaceae	genome	1771	27	41.71	27	-14.71	-0.544813
Physcomitrella patens	PHYPAV6	Archaeplastida	Bryopsida	Funariidae	Funariales	Funariaceae	genome	1207	20	17.4165	20	2.58349	0.129175
Nitella mirabilis	NITMItrLO	Archaeplastida	Streptophyta ZCC grade	Charophyceae	Charales	Characeae	transcriptome	380	10	3.2612	10	6.7388	0.67388	x
Nitella hyalina	NITHYtr	Archaeplastida	Streptophyta ZCC grade	Charophyceae	Charales	Characeae	transcriptome	136	10	3.96128	10	6.03872	0.603872	x	#N/A
Chara braunii	CHABR	Archaeplastida	Streptophyta ZCC grade	Charophyceae	Charales	Characeae	genome	493	10	3.68978	10	6.31022	0.631022
Nitella mirabilis	NITMItrJU	Archaeplastida	Streptophyta ZCC grade	Charophyceae	Charales	Characeae	transcriptome	596	10	4.49559	10	5.50441	0.550441	x
Nitella mirabilis	NITMItrUP	Archaeplastida	Streptophyta ZCC grade	Charophyceae	Charales	Characeae	transcriptome	480	10	3.61621	10	6.38379	0.638379	x
Coleochaete orbicularis	COLORtrCO	Archaeplastida	Streptophyta ZCC grade	Coleochaetophyceae	Coleochaetales	Coleochaetaceae	transcriptome	468	8	3.5539	8	4.4461	0.555762	x
Coleochaete orbicularis	COLORtrJU	Archaeplastida	Streptophyta ZCC grade	Coleochaetophyceae	Coleochaetales	Coleochaetaceae	transcriptome	517	8	3.84216	8	4.15784	0.51973	x
Coleochaete sp.	COLSPtr	Archaeplastida	Streptophyta ZCC grade	Coleochaetophyceae	Coleochaetales	Coleochaetaceae	transcriptome	86	8	4.37905	8	3.62095	0.452619	x	#N/A
Penium margaritaceum	PENMAtr	Archaeplastida	Streptophyta ZCC grade	Zygnemophyceae	Desmidiales	Peniaceae	transcriptome	164	7	3.76808	7	3.23192	0.461703	x
Entransia	ENTRAtr	Archaeplastida	Streptophyta ZCC grade	Zygnemophyceae	Zygnematales	Zygnemataceae	transcriptome	422	7	3.36485	7	3.63515	0.519307	x	#N/A
Closterium sp. NIES-68 (minus strain)	CLOSPM68	Archaeplastida	Streptophyta ZCC grade	Zygnemophyceae	Desmidiales	Closteriaceae	genome	640	7	4.96052	7	2.03948	0.291355
Zygnema cf. cylindricum SAG 698-1a	ZYGCYSAG6981a	Archaeplastida	Streptophyta ZCC grade	Zygnemophyceae	Zygnematales	Zygnemataceae	genome	305	7	3.23986	7	3.76014	0.537162
Spirogyra pratensis UTEX 928	SPIPRtrTI	Archaeplastida	Streptophyta ZCC grade	Zygnemophyceae	Zygnematales	Zygnemataceae	transcriptome	83	7	4.40708	7	2.59292	0.370417	x	#N/A
Spirogyra Sp. UTEX 928	SPISP	Archaeplastida	Streptophyta ZCC grade	Zygnemophyceae	Zygnematales	Zygnemataceae	genome	1296	7	20.4612	7	-13.4612	-1.92302
Spirogloea muscicola	SPIMU	Archaeplastida	Streptophyta ZCC grade	Zygnemophyceae	Spirogloeales	Spirogloeaceae	genome	655	7	5.13553	7	1.86447	0.266353
Zygnema circumcarinatum UTEX 1559	ZYGCIUTEX1559	Archaeplastida	Streptophyta ZCC grade	Zygnemophyceae	Zygnematales	Zygnemataceae	genome	315	7	3.23058	7	3.76942	0.538489
Penium margaritaceum	PENMA	Archaeplastida	Streptophyta ZCC grade	Zygnemophyceae	Desmidiales	Peniaceae	genome	876	7	8.68732	7	-1.68732	-0.241046
Zygnema circumcarinatum UTEX 1560	ZYGCIUTEX1560	Archaeplastida	Streptophyta ZCC grade	Zygnemophyceae	Zygnematales	Zygnemataceae	genome	304	7	3.241	7	3.759	0.537
Mougeotia scalaris	MOUSCtr	Archaeplastida	Streptophyta ZCC grade	Zygnemophyceae	Zygnematales	Zygnemataceae	transcriptome	995	7	11.3548	7	-4.35483	-0.622119	x	#N/A
Mesotaenium endlicherianum	MESEN	Archaeplastida	Streptophyta ZCC grade	Zygnemophyceae	Zygnematales	Mesotaeniaceae	genome	304	7	3.241	7	3.759	0.537
Zygnema circumcarinatum SAG 698-1b	ZYGCISAG6981b	Archaeplastida	Streptophyta ZCC grade	Zygnemophyceae	Zygnematales	Zygnemataceae	genome	283	7	3.27343	7	3.72657	0.532368
Spirogyra pratensis UTEX 928	SPIPRtrPO	Archaeplastida	Streptophyta ZCC grade	Zygnemophyceae	Zygnematales	Zygnemataceae	transcriptome	521	7	3.86964	7	3.13036	0.447194	x
Zygnema circumcarinatum	ZYGCI	Archaeplastida	Streptophyta ZCC grade	Zygnemophyceae	Zygnematales	Zygnemataceae	genome	310	7	3.23476	7	3.76524	0.537892
Closterium sp. NIES-67 (plus strain)	CLOSPP67	Archaeplastida	Streptophyta ZCC grade	Zygnemophyceae	Desmidiales	Closteriaceae	genome	622	7	4.76158	7	2.23842	0.319774
Spirogyra pratensis UTEX 928	SPIPRtrJU	Archaeplastida	Streptophyta ZCC grade	Zygnemophyceae	Zygnematales	Zygnemataceae	transcriptome	405	7	3.31496	7	3.68504	0.526434	x
Spirogyra pratensis	SPIPR	Archaeplastida	Streptophyta ZCC grade	Zygnemophyceae	Zygnematales	Zygnemataceae	genome	289	7	3.26248	7	3.73752	0.533931
Chondrus crispus	CHOCR	Archaeplastida	Rhodophyta	Florideophyceae	Gigartinales	Gigartinaceae	genome	120	6	4.08481	6	1.91519	0.319198
Calliarthron tuberculosum	CALTU	Archaeplastida	Rhodophyta	Florideophyceae	Corallinales	Corallinaceae	genome	123	6	4.06092	6	1.93908	0.323179
Caulerpa lentillifera	CAULE	Archaeplastida	Chlorophyta		Bryopsidales	Caulerpaceae	genome	157	6	3.81364	6	2.18636	0.364394
Pyropia yezoensis (Porphyra yezoensis)	PYRYE	Archaeplastida	Rhodophyta	Bangiophyceae	Bangiales	Bangiaceae	genome	190	6	3.61488	6	2.38512	0.397519
Gonium pectorale	GONPE	Archaeplastida	Chlorophyta	Chlorophyceae	Chlamydomonadales	Volvocaceae	genome	162	5	3.78091	5	1.21909	0.243818
Gracilariopsis chorda	GRACH	Archaeplastida	Rhodophyta		Gracilariales	Gracilariaceae	genome	226	5	3.44442	5	1.55558	0.311117
Porphyra umbilicalis	PORUM	Archaeplastida	Rhodophyta	Bangiophyceae	Bangiales	Bangiaceae	genome	168	4	3.74287	4	0.257129	0.0642823
Chaetosphaeridium globosum	CHAGLtr	Archaeplastida	Streptophyta ZCC grade	Coleochaetophyceae	Coleochaetales	Chaetosphaeridiaceae	transcriptome	107	4	4.19222	4	-0.192221	-0.0480554
Ulva mutabilis	ULVMU	Archaeplastida	Chlorophyta	Ulvophyceae	Ulvales	Ulvaceae	genome	123	4	4.06092	4	-0.0609233	-0.0152308
Volvox carteri	VOLCA	Archaeplastida	Chlorophyta	Chlorophyceae	Chlamydomonadales	Volvocaceae	genome	200	3	3.56268	3	-0.56268	-0.18756
Galdieria sulphuraria	GALSU	Archaeplastida	Rhodophyta	Bangiophyceae	Cyanidiales	Cyanidiaceae	genome	144	2	3.90309	2	-1.90309	-0.951547
Mesostigma viride	MESVI	Archaeplastida	Streptophyta KCM grade	Mesostigmatophyceae	Mesostigmatales	Mesostigmataceae	genome	92	2	4.32399	2	-2.32399	-1.162
Cyanidium caldarium	CYACA	Archaeplastida	Rhodophyta	Bangiophyceae	Cyanidiales	Cyanidiaceae	genome	52	2	4.71643	2	-2.71643	-1.35821
Chlorella sorokiniana DOE1412	CHLSO	Archaeplastida	Chlorophyta	Trebouxiophyceae	Chlorellales	Chlorellaceae	genome	217	2	3.4825	2	-1.4825	-0.741249
Chlamydomonas reinhardtii	CHLRE	Archaeplastida	Chlorophyta	Chlorophyceae	Chlamydomonadales	Chlamydomonadaceae	genome	237	2	3.40198	2	-1.40198	-0.700988
Chlorokybus atmophyticus	CHLATtr	Archaeplastida	Streptophyta KCM grade	Chlorokybophyceae	Chlorokybales	Chlorokybaceae	transcriptome	132	2	3.99127	2	-1.99127	-0.995633	x
Chlorella variabilis	CHLVA	Archaeplastida	Chlorophyta	Trebouxiophyceae	Chlorellales	Chlorellaceae	genome	176	2	3.69424	2	-1.69424	-0.84712
Galdieria sulphuraria RT22	GALSURT22	Archaeplastida	Rhodophyta	Bangiophyceae	Cyanidiales	Cyanidiaceae	genome	149	2	3.86794	2	-1.86794	-0.933971
Chlorella protothecoides	CHLPR	Archaeplastida	Chlorophyta	Trebouxiophyceae	Chlorellales	Chlorellaceae	genome	112	2	4.15016	2	-2.15016	-1.07508
Mesostigma viride	MESVItrJU	Archaeplastida	Streptophyta ZCC grade	Mesostigmatophyceae	Mesostigmatales	Mesostigmataceae	transcriptome	262	2	3.32232	2	-1.32232	-0.661158	x
Chlorella vulgaris	CHLVU	Archaeplastida	Chlorophyta	Trebouxiophyceae	Chlorellales	Chlorellaceae	genome	100	2	4.25267	2	-2.25267	-1.12633
Klebsormidium nitens	KLEFL	Archaeplastida	Streptophyta KCM grade	Klebsormidiophyceae	Klebsormidiales	Klebsormidiaceae	genome	308	2	3.23669	2	-1.23669	-0.618343
Ostreococcus tauri RCC1115 v1.0	OSTTA	Archaeplastida	Chlorophyta	Prasinophyta	Mamiellales	Bathycoccaceae	genome	115	2	4.12538	2	-2.12538	-1.06269
Galdieria sulphuraria Azora	GALSUAzora	Archaeplastida	Rhodophyta	Bangiophyceae	Cyanidiales	Cyanidiaceae	genome	116	2	4.11719	2	-2.11719	-1.0586
Mesostigma viride NIES-296	MESVINI	Archaeplastida	Streptophyta KCM grade	Mesostigmatophyceae	Mesostigmatales	Mesostigmataceae	genome	231	2	3.42456	2	-1.42456	-0.712282
Cyanidioschyzon merolae Soos	CYAME	Archaeplastida	Rhodophyta	Bangiophyceae	Cyanidiales	Cyanidiaceae	genome	49	2	4.74827	2	-2.74827	-1.37413
Chlorella sp. A99	CHLSP	Archaeplastida	Chlorophyta	Trebouxiophyceae	Chlorellales	Chlorellaceae	genome	145	2	3.89599	2	-1.89599	-0.947994
Porphyridium purpureum	PORPU	Archaeplastida	Rhodophyta	Bangiophyceae	Porphyridiales	Porphyridiaceae	genome	194	2	3.59355	2	-1.59355	-0.796777
Chlamydomonas schloesseri CCAP 11/173	CHLSC	Archaeplastida	Chlorophyta	Chlorophyceae	Chlamydomonadales	Chlamydomonadaceae	genome	226	2	3.44442	2	-1.44442	-0.722208
Galdieria phlegrea	GALPH	Archaeplastida	Rhodophyta	Bangiophyceae	Cyanidiales	Cyanidiaceae	genome	118	2	4.10093	2	-2.10093	-1.05046
Mesostigma viride	MESVItrCO	Archaeplastida	Streptophyta ZCC grade	Mesostigmatophyceae	Mesostigmatales	Mesostigmataceae	transcriptome	253	2	3.34831	2	-1.34831	-0.674153	x
Prasinoderma coloniale CCMP1413	PRACO	Archaeplastida	Chlorophyta	Palmophyllophyceae	Prasinococcales	Prasinococcaceae	genome	92	2	4.32399	2	-2.32399	-1.162
Micromonas pusilla RCC299	MICPURC	Archaeplastida	Chlorophyta	prasinophytes	Mamiellales	Mamiellaceae	genome	176	2	3.69424	2	-1.69424	-0.84712
Cyanophora paradoxa	CYAPA	Archaeplastida	Glaucophyta		Cyanophoraceae	Cyanophora	genome	265	2	3.31432	2	-1.31432	-0.657162
Chlamydomonas incerta SAG 7.73	CHLIN	Archaeplastida	Chlorophyta	Chlorophyceae	Chlamydomonadales	Chlamydomonadaceae	genome	237	2	3.40198	2	-1.40198	-0.700988
Ostreococcus lucimarinus	OSTLU	Archaeplastida	Chlorophyta	prasinophytes	Mamiellales	Bathycoccaceae	genome	131	2	3.99886	2	-1.99886	-0.999429
Galdieria sulphuraria MtSh	GALSUMtSh	Archaeplastida	Rhodophyta	Bangiophyceae	Cyanidiales	Cyanidiaceae	genome	131	2	3.99886	2	-1.99886	-0.999429
Micromonas pusilla CCMP1545	MICPUCC	Archaeplastida	Chlorophyta	prasinophytes	Mamiellales	Mamiellaceae	genome	148	2	3.8749	2	-1.8749	-0.937449
Porphyridium cruentum	PORCRtr	Archaeplastida	Rhodophyta	Bangiophyceae	Porphyridiales	Porphyridiaceae	transcriptome	267	2	3.30918	2	-1.30918	-0.654591	x	#N/A
Ostreococcus sp. RCC809	OSTSP	Archaeplastida	Chlorophyta	prasinophytes	Mamiellales	Bathycoccaceae	genome	115	2	4.12538	2	-2.12538	-1.06269
Galdieria sulphuraria 002	GALSU002	Archaeplastida	Rhodophyta	Bangiophyceae	Cyanidiales	Cyanidiaceae	genome	100	2	4.25267	2	-2.25267	-1.12633
Chlorokybus atmophyticus	CHLAT	Archaeplastida	Streptophyta KCM grade	Chlorokybophyceae	Chlorokybales	Chlorokybaceae	genome	190	2	3.61488	2	-1.61488	-0.807442
Galdieria sulphuraria 5572	GALSU5572	Archaeplastida	Rhodophyta	Bangiophyceae	Cyanidiales	Cyanidiaceae	genome	144	2	3.90309	2	-1.90309	-0.951547
Mesostigma viride CCAC 1140	MESVICC	Archaeplastida	Streptophyta KCM grade	Mesostigmatophyceae	Mesostigmatales	Mesostigmataceae	genome	74	2	4.4932	2	-2.4932	-1.2466
Galdieria sulphuraria MS1	GALSUMS1	Archaeplastida	Rhodophyta	Bangiophyceae	Cyanidiales	Cyanidiaceae	genome	137	2	3.95387	2	-1.95387	-0.976937
Micromonas commoda	MICCO	Archaeplastida	Chlorophyta	prasinophytes	Mamiellales	Mamiellaceae	genome	176	2	3.69424	2	-1.69424	-0.84712
Guillardia theta	GUITH	Cryptophyta	Cryptophyceae	-	Pyrenomonadales	Geminigeraceae	genome	632	2	4.87061	2	-2.87061	-1.4353
Galdieria sulphuraria 074W	GALSUl1	Archaeplastida	Rhodophyta	Bangiophyceae	Cyanidiales	Cyanidiaceae	genome	144	2	3.90309	2	-1.90309	-0.951547
Galdieria sulphuraria YNP5578.1	GALSUYNP55781	Archaeplastida	Rhodophyta	Bangiophyceae	Cyanidiales	Cyanidiaceae	genome	138	2	3.94651	2	-1.94651	-0.973254
Dunaliella salina	DUNSA	Archaeplastida	Chlorophyta	Chlorophyceae	Chlamydomonadales	Dunaliellaceae	genome	110	2	4.16688	2	-2.16688	-1.08344
Galdieria sulphuraria SAG 21.92	GALSUSAG2192	Archaeplastida	Rhodophyta	Bangiophyceae	Cyanidiales	Cyanidiaceae	genome	106	2	4.20074	2	-2.20074	-1.10037
Chlamydomonas eustigma	CHLEU	Archaeplastida	Chlorophyta	Chlorophyceae	Chlamydomonadales	Chlamydomonadaceae	genome	178	2	3.68246	2	-1.68246	-0.841228
Ipomoea trifida	IOPTR	Archaeplastida	eudicots	asterids	Solanales	Convolvulaceae	genome	2500		90.7001	91
Nicotiana attenuata	NICAT	Archaeplastida	eudicots	asterids	Solanales	Solanaceae	genome	2001		55.0247	55	average absolute deviation	0.651795
Discaria trinervis	DISTR	Archaeplastida	eudicots	rosids	Rosales	Rhamnaceae	genome	1190		16.8686	17
Fagus sylvatica	FAGSY	Archaeplastida	eudicots	rosids	Fagales	Fagaceae	genome	1640		35.0088	35
Medicago truncatula	MEDTR	Archaeplastida	eudicots	rosids	Fabales	Fabaceae	genome	2163		65.5879	66
Lotus japonicus	LOTJA	Archaeplastida	eudicots	rosids	Fabales	Fabaceae	genome	1734		39.7524	40
Marchantia paleacea	MARPA	Archaeplastida	Marchantiophyta		Marchantiales	Marchantiaceae	genome	384		3.26824	3
Solanum tuberosum	SOLTU	Archaeplastida	eudicots	asterids	Solanales	Solanaceae	genome	1926		50.466	50
Citrus ichangensis	CITIC	Archaeplastida	eudicots	rosids	Sapindales	Rutaceae	genome	1464		27.0141	27
Kandelia obovata	KANOB	Archaeplastida	eudicots	rosids	Malpighiales	Rhizophoraceae	genome	1329		21.6652	22
Panicum virgatum	PANVI	Archaeplastida	Liliopsida	commelinids	Poales	Poaceae	genome	3862		235.374	235
Triticum aestivum	TRIAE	Archaeplastida	Liliopsida	commelinids	Poales	Poaceae	genome	6209		647.117	647
Ginkgo biloba	GINBI	Archaeplastida	Acrogymnospermae	Coniferophyta	Ginkgoales	Ginkgoaceae	genome	1105		14.2907	14
Arachis duranensis	ARADU	Archaeplastida	eudicots	rosids	Fabales	Fabaceae	genome	1503		28.6859	29
Striga asiatica	STRAS	Archaeplastida	eudicots	asterids	Lamiales	Orobanchaceae	genome	1688		37.3899	37
Solanum aethiopicum	SOLAE	Archaeplastida	eudicots	asterids	Solanales	Solanaceae	genome	1662		36.0895	36
Erigeron breviscapus	ERIBR	Archaeplastida	eudicots	asterids	Asterales	Asteraceae	genome	1454		26.5945	27
Citrullus lanatus	CITLA	Archaeplastida	eudicots	rosids	Cucurbitales	Cucurbitaceae	genome	1452		26.5111	27
Artocarpus camansi	ARTCA	Archaeplastida	eudicots	rosids	Rosales	Moraceae	genome	1870		47.1991	47
Rhododendron delavayi	RHODE	Archaeplastida	eudicots	asterids	Ericales	Ericaceae	genome	1530		29.8766	30
Datisca glomerata	DATGL	Archaeplastida	eudicots	rosids	Cucurbitales	Datiscaceae	genome	1415		24.994	25
Antirrhinum majus	ANTMA	Archaeplastida	eudicots	asterids	Lamiales	Plantaginaceae	genome	2005		55.2737	55
Coix lacryma-jobi	COILA	Archaeplastida	Liliopsida	commelinids	Poales	Poaceae	genome	1611		33.612	34
Gossypium tomentosum	GOSTO	Archaeplastida	eudicots	rosids	Malvales	Malvaceae	genome	5419		485.571	486
Atalantia buxifolia	ATABU	Archaeplastida	eudicots	rosids	Sapindales	Rutaceae	genome	1445		26.2202	26
Pyrus bretschneideri	PYRBR	Archaeplastida	eudicots	rosids	Rosales	Rosaceae	genome	3184		154.702	155
Xanthoceras sorbifolium	XANSO	Archaeplastida	eudicots	rosids	Sapindales	Sapindaceae	genome	1637		34.8629	35
Sorghum bicolor	SORBIRT	Archaeplastida	Liliopsida	commelinids	Poales	Poaceae	genome	1886		48.1205	48
Zostera muelleri	ZOSMU	Archaeplastida	Liliopsida	-	Alismatales	Zosteraceae	genome	1610		33.5644	34
Lolium perenne	LOLPE	Archaeplastida	Liliopsida	commelinids	Poales	Poaceae	genome	1448		26.3446	26
Spatholobus suberectus	SPASU	Archaeplastida	eudicots	rosids	Fabales	Fabaceae	genome	1996		54.7142	55
Dichanthelium oligosanthes	DICOL	Archaeplastida	Liliopsida	commelinids	Poales	Poaceae	genome	1563		31.3689	31
Populus trichocarpa	POPTR	Archaeplastida	eudicots	rosids	Malpighiales	Salicaceae	genome	2415		83.9664	84
Cycas panzhihuaensis	CYCPA	Archaeplastida	Acrogymnospermae	Cycadopsida	Cycadales	Cycadaceae	genome	1491		28.1655	28
Beta patula	BETPA	Archaeplastida	eudicots	stem rosids	Caryophyllales	Chenopodiaceae	genome	1153		15.7133	16
Nyssa sinensis	NYSSI	Archaeplastida	eudicots		Cornales	Nyssaceae	genome	3796		226.767	227
Cinnamomum kanehirae	CINKA	Archaeplastida	eudicots		Laurales	Lauraceae	genome	1685		37.2385	37
Vigna unguiculata	VIGUN	Archaeplastida	eudicots	rosids	Fabales	Fabaceae	genome	2078		59.9233	60
Platycodon grandiflorus	PLAGR	Archaeplastida	eudicots	asterids	Asterales	Campanulaceae	genome	1775		41.9247	42
Capsicum chinense	CAPCH	Archaeplastida	eudicots	asterids	Solanales	Solanaceae	genome	1847		45.8912	46
Malus domestica	MALDO	Archaeplastida	eudicots	rosids	Rosales	Rosaceae	genome	2539		93.8799	94
Gelsemium sempervirens	GELSE	Archaeplastida	eudicots		Gentianales	Gelsemiaceae	genome	1297		20.4971	20
Atriplex hortensis	ATRHO	Archaeplastida	eudicots	stem rosids	Caryophyllales	Chenopodiaceae	genome	1176		16.4254	16
Ficus erecta	FICER	Archaeplastida	eudicots	rosids	Rosales	Moraceae	genome	2550		94.787	95
Coccomyxa subellipsoidea C-169	COCSP	Archaeplastida	Chlorophyta	Trebouxiophyceae	Trebouxiophyceae incertae sedis	Coccomyxaceae	genome	163		3.77448	4
Cucurbita moschata	CUCMO	Archaeplastida	eudicots	rosids	Cucurbitales	Cucurbitaceae	genome	2342		78.3987	78
Brachypodium stacei	BRAST	Archaeplastida	Liliopsida	commelinids	Poales	Poaceae	genome	1763		41.2824	41
Ipomoea triloba	IPOTR	Archaeplastida	eudicots	asterids	Solanales	Convolvulaceae	genome	2600		98.9672	99
Arabidopsis lyrata	ARALY	Archaeplastida	eudicots	rosids	Brassicales	Brassicaceae	genome	1849		46.0041	46
Lemna minor	LEMMI	Archaeplastida	Liliopsida	-	Alismatales	Araceae	genome	1135		15.1697	15
Ensete ventricosum	ENSVE	Archaeplastida	Liliopsida	commelinids	Zingiberales	Musaceae	genome	2662		104.28	104
Populus euphratica	POPEU	Archaeplastida	eudicots	rosids	Malpighiales	Salicaceae	genome	3105		146.418	146
Trebouxia sp. A1-2	TRESP	Archaeplastida	Chlorophyta	Trebouxiophyceae	Trebouxiales	Trebouxiaceae	genome	170		3.73049	4
Vaccinium corymbosum	VACCO	Archaeplastida	eudicots	asterids	Ericales	Ericaceae	genome	1318		21.2593	21
Solanum lycopersicoides	SOLL1	Archaeplastida	eudicots		Solanes	Solanaceae	genome	2118		62.5554	63
Olyra latifolia	OLYLA	Archaeplastida	Liliopsida	commelinids	Poales	Poaceae	genome	1810		43.8287	44
Hevea brasiliensis	HEVBR	Archaeplastida	eudicots	rosids	Malpighiales	Euphorbiaceae	genome	3002		135.967	136
Chenopodium pallidicaule	CHEPA	Archaeplastida	eudicots		Pentapetales	Chenopodiaceae	genome	1077		13.5005	14
Quercus suber	QUESU	Archaeplastida	eudicots	rosids	Fagales	Fagaceae	genome	2209		68.7659	69
Catharanthus roseus	CATRO	Archaeplastida	eudicots	asterids	Gentianales	Apocynaceae	genome	1264		19.3324	19
Edaphochlamys debaryana	EDADE	Archaeplastida	Chlorophyta	Chlorophyceae	Chlamydomonadales		genome	289		3.26248	3
Tectona grandis	TECGR	Archaeplastida	eudicots	asterids	Lamiales	Lamiaceae	genome	2075		59.7283	60
Boechera stricta	BOEST	Archaeplastida	eudicots	rosids	Brassicales	Brassicaceae	genome	1777		42.0322	42
Genlisea aurea	GENAU	Archaeplastida	eudicots	asterids	Lamiales	Lentibulariaceae	genome	993		11.3056	11
Spinacia oleracea	SPIOL	Archaeplastida	eudicots	stem rosids	Caryophyllales	Chenopodiaceae	genome	1155		15.7744	16
Rhododendron williamsianum	RHOWI	Archaeplastida	eudicots	asterids	Ericales	Ericaceae	genome	1236		18.3761	18
Musa schizocarpa	MUSSC	Archaeplastida	eudicots	commelinids	Zingiberales	Musaceae	genome	2853		121.55	122
Chenopodium quinoa	CHEQU	Archaeplastida	eudicots	stem rosids	Caryophyllales	Chenopodiaceae	genome	1998		54.8383	55
Picocystis sp. ML	PICML	Archaeplastida	Chlorophyta	Picocystophyceae	Picocystales	Picocystaceae	genome	38		4.86789	5
Calotropis gigantea	CALGI	Archaeplastida	eudicots		Gentianales	Apocynaceae	genome	1120		14.726	15
Oryza meridionalis	ORYME	Archaeplastida	Liliopsida	commelinids	Poales	Poaceae	genome	1488		28.0362	28
Raphanus sativus	RAPSA	Archaeplastida	eudicots	rosids	Brassicales	Brassicaceae	genome	3072		143.026	143
Thellungiella halophila	THEHA	Archaeplastida	eudicots	rosids	Brassicales	Brassicaceae	genome	1771		41.71	42
Fragaria vesca	FRAVE	Archaeplastida	eudicots	rosids	Rosales	Rosaceae	genome	1484		27.8644	28
Anacardium occidentale	ANAOC	Archaeplastida	eudicots	rosids	Sapindales	Anacardiaceae	genome	2808		117.358	117
Oryza sativa (spp. indica)	ORYSAIN	Archaeplastida	Liliopsida	commelinids	Poales	Poaceae	genome	1870		47.1991	47
Panax ginseng	PANGI	Archaeplastida	eudicots	asterids	Apiales	Araliaceae	genome	2628		101.349	101
Fagopyrum tataricum	FAGTA	Archaeplastida	eudicots	stem rosids	Caryophyllales	Polygonaceae	genome	1748		40.4871	40
Solanum chilense	SOLCH	Archaeplastida	eudicots		Solanes	Solanaceae	genome	1648		35.3997	35
Sclerocarya birrea	SCLBI	Archaeplastida	eudicots	rosids	Sapindales	Anacardiaceae	genome	1112		14.4928	14
Ricinus communis	RICCO	Archaeplastida	eudicots	rosids	Malpighiales	Euphorbiaceae	genome	1355		22.6425	23
Siraitia grosvenorii	SIRGR	Archaeplastida	eudicots	rosids	Cucurbitales	Cucurbitaceae	genome	1541		30.3695	30
Zoysia japonica	ZOYJA	Archaeplastida	Liliopsida	commelinids	Poaceae	Poaceae	genome	2322		76.9079	77
Rosa multiflora	ROSMU	Archaeplastida	eudicots	rosids	Rosales	Rosaceae	genome	2288		74.408	74
Zoysia pacifica	ZOYPA	Archaeplastida	Liliopsida	commelinids	Poaceae	Poaceae	genome	2635		101.949	102
Oryza glaberrima	ORYGL	Archaeplastida	Liliopsida	commelinids	Poales	Poaceae	genome	1626		34.3306	34
Lupinus angustifolius	LUPAN	Archaeplastida	eudicots	rosids	Fabales	Fabaceae	genome	3471		186.756	187
Cocos nucifera	COCNU	Archaeplastida	Liliopsida	commelinids	Arecales	Arecaceae	genome	1793		42.8982	43
Juglans regia	JUGRE	Archaeplastida	eudicots	rosids	Fagales	Juglandaceae	genome	2872		123.342	123
Glycine max	GLYMA	Archaeplastida	eudicots	rosids	Fabales	Fabaceae	genome	3891		239.207	239
Oryza punctata	ORYPU	Archaeplastida	Liliopsida	commelinids	Poales	Poaceae	genome	1710		38.5099	39
Funaria hygrometrica	FUNHYGAMtr	Archaeplastida	Bryopsida	Funariidae	Funariales	Funariaceae	transcriptome	54		4.69539	5			x	#N/A
Dryas drummondii	DRYDR	Archaeplastida	eudicots	rosids	Rosales	Rosaceae	genome	1317		21.2227	21
Salix brachista	SALBR	Archaeplastida	eudicots	rosids	Malpighiales	Salicaceae	genome	2068		59.2747	59
Gossypium darwinii	GOSDA	Archaeplastida	eudicots	rosids	Malvales	Malvaceae	genome	5387		479.518	480
Amborella trichopoda	AMBTR	Archaeplastida	Magnoliopsida	-	Amborellales	Amborellaceae	genome	935		9.94381	10
Saccharum hybrid cultivar R570	SACHY	Archaeplastida	Liliopsida	commelinids	Poales	Poaceae	genome	1179		16.5198	17
Arachis monticola	ARAMO	Archaeplastida	eudicots	rosids	Fabales	Fabaceae	genome	2723		109.648	110
Setaria viridis	SETVI	Archaeplastida	Liliopsida	commelinids	Poales	Poaceae	genome	1963		52.6887	53
Salvia splendens	SALSP	Archaeplastida	eudicots	asterids	Lamiales	Lamiaceae	genome	3637		206.7	207
Triticum urartu	TRIUR	Archaeplastida	Liliopsida	commelinids	Poales	Poaceae	genome	1258		19.125	19
Beta vulgaris	BETVUBE	Archaeplastida	eudicots	stem rosids	Caryophyllales	Chenopodiaceae	genome	1092		13.9202	14
Botryococcus braunii Showa v2.1	BOTBR	Archaeplastida	Chlorophyta	Trebouxiophyceae	Trebouxiales	Trebouxiaceae	genome	249		3.36083	3
Arabis alpina	ARAAL	Archaeplastida	eudicots	rosids	Brassicales	Brassicaceae	genome	1259		19.1595	19
Morus notabilis	MORNO	Archaeplastida	eudicots	rosids	Rosales	Moraceae	genome	1327		21.5911	22
Phyllostachys heterocycla	PHYHE	Archaeplastida	Liliopsida	commelinids	Poales	Poaceae	genome	3393		177.74	178
Mimosa pudica	MIMPU	Archaeplastida	eudicots	rosids	Fabales	Fabaceae	genome	1672		36.5866	37
Nelumbo nucifera	NELNU	Archaeplastida	eudicots	stem_eudicots	Proteales	Nelumbonaceae	genome	1491		28.1655	28
Pterocarya stenoptera	PTEST	Archaeplastida	eudicots	rosids	Fagales	Juglandaceae	genome	3124		148.389	148
Chrysanthemum indicum	CHRIN	Archaeplastida	eudicots	asterids	Asterales	Asteraceae	genome	2201		68.2075	68
Casuarina glauca	CASGL	Archaeplastida	eudicots	rosids	Fagales	Casuarinaceae	genome	1367		23.102	23
Calamus simplicifolius	CALSI	Archaeplastida	eudicots	commelinids	Arecales	Arecaceae	genome	2391		82.114	82
Puccinellia tenuiflora	PUCTE	Archaeplastida	Liliopsida	commelinids	Poales	Poaceae	genome	1967		52.9321	53
Carya illinoinensis	CARIL	Archaeplastida	eudicots	rosids	Fagales	Juglandaceae	genome	2218		69.3969	69
Nicotiana benthamiana	NICBE	Archaeplastida	eudicots	asterids	Solanales	Solanaceae	genome	3250		161.801	162
Dionaea muscipula	DIOMU	Archaeplastida	eudicots	stem rosids	Caryophyllales	Droseraceae	genome	1039		12.475	12
Primula veris	PRIVE	Archaeplastida	eudicots	asterids	Ericales	Primulaceae	genome	1206		17.384	17
Selaginella kraussiana	SELKR	Archaeplastida	Lycopodiidae	Lycopodiales	Selaginellales	Selaginellaceae	genome	621		4.75089	5
Nicotiana tabacum	NICTA	Archaeplastida	eudicots	asterids	Solanales	Solanaceae	genome	3654		208.8	209
Actinidia chinensis	ACTCH	Archaeplastida	eudicots	asterids	Ericales	Actinidiaceae	genome	2241		71.0232	71
Prunus persica	PRUPE	Archaeplastida	eudicots	rosids	Rosales	Rosaceae	genome	1509		28.9482	29
Artocarpus altilis	ARTAL	Archaeplastida	eudicots	rosids	Rosales	Moraceae	genome	2148		64.5687	65
Aegilops tauschii	AEGTA	Archaeplastida	Liliopsida	commelinids	Poales	Poaceae	genome	2778		114.606	115
Apostasia shenzhenica	APOSH	Archaeplastida	Liliopsida		Asparagales	Orchidaceae	genome	1174		16.3627	16
Pogostemon cablin	POGCA	Archaeplastida	eudicots	asterids	Lamiales	Lamiaceae	genome	5464		494.147	494
Nicotiana sylvestris	NICSY	Archaeplastida	eudicots	asterids	Solanales	Solanaceae	genome	2833		119.678	120
Arabidopsis halleri	ARAHA	Archaeplastida	eudicots	rosids	Brassicales	Brassicaceae	genome	1485		27.9073	28
Ceratodon purpureus	CERPUMtr	Archaeplastida	Bryopsida	Dicranidae	Dicranales	Ditrichaceae	transcriptome	440		3.42942	3			x
Spirodela polyrhiza	SPIPO	Archaeplastida	Liliopsida	-	Alismatales	Araceae	genome	1085		13.7233	14
Thlaspi arvense	THLAR	Archaeplastida	eudicots	rosids	Brassicales	Brassicaceae	genome	1682		37.0875	37
Chromochloris zofingiensis	CHRZO	Archaeplastida	Chlorophyta	Chlorophyceae	Sphaeropleales	Chromochloridaceae	genome	217		3.4825	3
Acer yangbiense	ACEYA	Archaeplastida	eudicots	rosids	Sapindales	Sapindaceae	genome	1546		30.5951	31
Micractinium conductrix	MICC1	Archaeplastida	Chlorophyta	Trebouxiophyceae	Chlorellales	Chlorellaceae	genome	236		3.40565	3
Tarenaya hassleriana	TARHA	Archaeplastida	eudicots	rosids	Brassicales	Cleomaceae	genome	1981		53.7885	54
Cicer reticulatum	CICRE	Archaeplastida	eudicots	rosids	Fabales	Fabaceae	genome	1379		23.567	24
Funaria hygrometrica	FUNHY15tr	Archaeplastida	Bryopsida	Funariidae	Funariales	Funariaceae	transcriptome	2317		76.5376	77
Chimonanthus salicifolius	CHISA	Archaeplastida	eudicots		Laurales	Calycanthaceae	genome	2000		54.9625	55
Pinus taeda	PINTA	Archaeplastida	Acrogymnospermae	Coniferophyta	Pinales	Pinaceae	genome	2811		117.635	118
Cephalotus follicularis	CEPFO	Archaeplastida	eudicots	rosids	Oxalidales	Cephalotaceae	genome	1303		20.7132	21
Asparagus officinalis	ASPOF	Archaeplastida	Liliopsida	-	Asparagales	Asparagaceae	genome	1123		14.8141	15
Utricularia reniformis	UTRRE	Archaeplastida	eudicots	asterids	Lamiales	Lentibulariaceae	genome	2764		113.333	113
Eriobotrya japonica	ERIJA	Archaeplastida	eudicots	rosids	Rosales	Rosaceae	genome	2641		102.465	102
Prunus dulcis	PRUDU	Archaeplastida	eudicots	rosids	Rosales	Rosaceae	genome	1709		38.4586	38
Gossypium herbaceum	GOSHE	Archaeplastida	eudicots	rosids	Malvales	Malvaceae	genome	2596		98.6294	99
Barbarea vulgaris	BARVU	Archaeplastida	eudicots	rosids	Brassicales	Brassicaceae	genome	1566		31.5066	32
Ceratodon purpureus	CERPUR	Archaeplastida	Bryopsida		Pseudoditrichales	Ditrichaceae	genome	895		9.07777	9
Moringa oleifera	MOROL	Archaeplastida	eudicots	rosids	Brassicales	Moringaceae	genome	1103		14.2333	14
Cucurbita maxima	CUCMA	Archaeplastida	eudicots	rosids	Cucurbitales	Cucurbitaceae	genome	2433		85.3699	85
Lunularia cruciata (male)	LUNCRM	Archaeplastida	Marchantiophyta	Marchantiopsida	Lunulariales	Lunulariaceae	genome	379		3.25954	3
Cucurbita pepo	CUCPE	Archaeplastida	eudicots	rosids	Cucurbitales	Cucurbitaceae	genome	2125		63.0222	63
Arachis ipaensis	ARAIP	Archaeplastida	eudicots	rosids	Fabales	Fabaceae	genome	1550		30.7762	31
Asparagus setaceus	ASPSE	Archaeplastida	Liliopsida		Asparagales	Asparagaceae	genome	1370		23.2178	23
Raddia guianensis	RADGU	Archaeplastida	Liliopsida	commelinids	Poales	Poaceae	genome	1159		15.8972	16
Triticum turgidum	TRITU	Archaeplastida	Liliopsida	commelinids	Poales	Poaceae	genome	3334		171.071	171
Monoraphidium neglectum	MONNE	Archaeplastida	Chlorophyta	Chlorophyceae	Sphaeropleales	Selenastraceae	genome	166		3.7554	4
Quercus robur	QUERO	Archaeplastida	eudicots	rosids	Fagales	Fagaceae	genome	1127		14.932	15
Helianthus annuus	HELAN	Archaeplastida	eudicots	asterids	Asterales	Asteraceae	genome	3178		154.064	154
Lactuca sativa	LACSA	Archaeplastida	eudicots	asterids	Asterales	Asteraceae	genome	1962		52.628	53
Panicum miliaceum	PANMI	Archaeplastida	Liliopsida	commelinids	Poales	Poaceae	genome	3041		139.877	140
Solanum pennellii	SOLPE	Archaeplastida	eudicots	asterids	Solanales	Solanaceae	genome	1876		47.5435	48
Capsicum annuum CM344	CAPANCM	Archaeplastida	eudicots	asterids	Solanales	Solanaceae	genome	1660		35.9905	36
Phaseolus vulgaris	PHAVU	Archaeplastida	eudicots	rosids	Fabales	Fabaceae	genome	1960		52.5066	53
Ipomoea nil	IPONI	Archaeplastida	eudicots	asterids	Solanales	Convolvulaceae	genome	2624		101.007	101
Eragrostis curvula	ERACU	Archaeplastida	Liliopsida	commelinids	Poales	Poaceae	genome	2166		65.7928	66
Solanum pimpinellifolium	SOLPI	Archaeplastida	eudicots	asterids	Solanales	Solanaceae	genome	1511		29.0359	29
Glycyrrhiza uralensis	GLYUR	Archaeplastida	eudicots	rosids	Fabales	Fabaceae	genome	1719		38.9733	39
Salvinia cucullata	SALCU	Archaeplastida	Moniliformopses	Polypodiidae	Salviniales	Salviniaceae	genome	902		9.22502	9
Selaginella lepidophylla	SELLE	Archaeplastida	Lycopodiidae		Selaginellales	Selaginellaceae	genome	696		5.65674	6
Carya cathayensis	CARCA	Archaeplastida	eudicots	rosids	Fagales	Juglandaceae	genome	2184		67.0289	67
Dendrobium catenatum	DENCA	Archaeplastida	Liliopsida	-	Asparagales	Orchidaceae	genome	1730		39.5438	40
Rhodiola crenulata	RHOCR	Archaeplastida	eudicots	stem rosids	Saxifragales	Crassulaceae	genome	262		3.32232	3
Cucumis sativus	CUCSA	Archaeplastida	eudicots	rosids	Cucurbitales	Cucurbitaceae	genome	1464		27.0141	27
Dorcoceras hygrometricum	DORHY	Archaeplastida	eudicots	asterids	Lamiales	Gesneriaceae	genome	1377		23.4891	23
Corchorus capsularis	CORCA	Archaeplastida	eudicots	rosids	Malvales	Malvaceae	genome	1271		19.5761	20
Lonicera japonica	LONJA	Archaeplastida	eudicots		Dipsacales	Caprifoliaceae	genome	1545		30.5499	31
Auxenochlorella protothecoides UTEX 25	AUXPR	Archaeplastida	Chlorophyta	Trebouxiophyceae	Chlorellales	Chlorellaceae	genome	115		4.12538	4
Ceratopteris richardii	CERRI	Archaeplastida	Moniliformopses	Polypodiidae	Polypodiales	Pteridaceae	genome	1381		23.645	24
Nicotiana tomentosiformis	NICTO	Archaeplastida	eudicots	asterids	Solanales	Solanaceae	genome	2904		126.391	126
Brassica napus	BRANA	Archaeplastida	eudicots	rosids	Brassicales	Brassicaceae	genome	6184		641.648	642
Trifolium subterraneum cv. Woogenellup	TRISU	Archaeplastida	eudicots	rosids	Fabales	Fabaceae	genome	1529		29.8321	30
Rosa chinensis	ROSCH	Archaeplastida	eudicots	rosids	Rosales	Rosaceae	genome	1732		39.648	40
Ocimum tenuiflorum	OCITE	Archaeplastida	eudicots	asterids	Lamiales	Lamiaceae	genome	1704		38.2027	38
Vigna subterranea	VIGSU	Archaeplastida	eudicots	rosids	Fabales	Fabaceae	genome	1938		51.1813	51
Cryptophyceae sp. CCMP2293 v1.0	CRYSP	Archaeplastida	Cryptophyta	Cryptophyceae			genome	430		3.39205	3
Cannabis sativa finola1	CANSAFItr	Archaeplastida	eudicots	rosids	Rosales	Cannabaceae	transcriptome	916		9.525	10
Flechtneria rotunda	FLERO	Archaeplastida	Chlorophyta	Chlorophyceae	Sphaeropleales	Scenedesmaceae	genome	188		3.62577	4
Aquilegia coerulea	AQUCO	Archaeplastida	eudicots	stem_eudicots	Ranunculales	Ranunculaceae	genome	1361		22.8716	23
Musa acuminata	MUSAC	Archaeplastida	Liliopsida	commelinids	Zingiberales	Musaceae	genome	3289		166.072	166
Momordica charantia	MOMCH	Archaeplastida	eudicots	rosids	Cucurbitales	Cucurbitaceae	genome	1547		30.6403	31
Anthoceros angustus	ANTAN	Archaeplastida	Anthocerotopsida		Anthocerotales	Anthocerotaceae	genome	319		3.22791	3
Rubus occidentalis	RUBOC	Archaeplastida	eudicots	rosids	Rosales	Rosaceae	genome	1430		25.6029	26
Carpinus fangiana	CAPFA	Archaeplastida	eudicots	rosids	Fagales	Betulaceae	genome	1352		22.5284	23
Lepidium meyenii	LEPME	Archaeplastida	eudicots	rosids	Brassicales	Brassicaceae	genome	5852		571.23	571
Cuscuta campestris	CUSCA	Archaeplastida	eudicots	asterids	Solanales	Convolvulaceae	genome	1287		20.1398	20
Averrhoa carambola	AVECA	Archaeplastida	eudicots		Oxalidales	Oxalidaceae	genome	1493		28.2519	28
Tetradesmus deserticola SNI-2 v1.0	TETDE	Archaeplastida	Chlorophyta	Chlorophyceae	Sphaeropleales	Scenedesmaceae	genome	198		3.57282	4
Capsella rubella	CAPRU	Archaeplastida	eudicots	rosids	Brassicales	Brassicaceae	genome	1835		45.2167	45
Alnus glutinosa	ALNGL	Archaeplastida	eudicots		Fagales	Betulaceae	genome	1519		29.3883	29
Citrus sinensis	CITSI	Archaeplastida	eudicots	rosids	Sapindales	Rutaceae	genome	1356		22.6806	23
Gossypium mustelinum	GOSMU	Archaeplastida	eudicots	rosids	Malvales	Malvaceae	genome	5425		486.71	487
Capsicum annuum (spp. glabriusculum)	CAPANGL	Archaeplastida	eudicots	asterids	Solanales	Solanaceae	genome	1768		41.5493	42
Zostera marina	ZOSMA	Archaeplastida	Liliopsida	-	Alismatales	Zosteraceae	genome	1222		17.9089	18
Vigna angularis	VIGAN	Archaeplastida	eudicots	rosids	Fabales	Fabaceae	genome	2346		78.6986	79
Trichopus zeylanicus	TRIZE	Archaeplastida	Liliopsida		Dioscoreales	Dioscoreaceae	genome	1845		45.7784	46
Triticum turgidum subsp. Durum	DURWH	Archaeplastida	Liliopsida	commelinids	Poales	Poaceae	genome	8406		1218.84	1219
Helicosporidium sp.	HELSP	Archaeplastida	Chlorophyta	Trebouxiophyceae	Chlorellales	-	genome	39		4.85683	5
Malania oleifera	MALOL	Archaeplastida	eudicots		Santalales	Ximeniaceae	genome	1158		15.8664	16
Solanum melongena	SOLME	Archaeplastida	eudicots	asterids	Solanales	Solanaceae	genome	1885		48.0627	48
Symbiochloris reticulata Spain reference genome v1.0	SYMRE	Archaeplastida	Chlorophyta	Trebouxiophyceae	Trebouxiales	Trebouxiaceae	genome	174		3.70617	4
Nymphaea thermarum	NYMTH	Archaeplastida	Magnoliopsida		Nymphaeales	Nymphaeaceae	genome	1288		20.1754	20
Phaseolus vulgaris	PHAVUUI	Archaeplastida	eudicots	rosids	Fabales	Fabaceae	genome	1964		52.7495	53
Elaeis guineensis	ELAGU	Archaeplastida	Liliopsida	commelinids	Arecales	Arecaceae	genome	1480		27.6931	28
Eutrema salsugineum	EUTSA	Archaeplastida	eudicots	rosids	Brassicales	Brassicaceae	genome	1771		41.71	42
Ceratodon purpureus	CERPUGG	Archaeplastida	Bryopsida		Pseudoditrichales	Ditrichaceae	genome	857		8.31034	8
Solanum lycopersicum	SOLLY	Archaeplastida	eudicots	asterids	Solanales	Solanaceae	genome	2019		56.15	56
Faidherbia albida	FAIAL	Archaeplastida	eudicots	rosids	Fabales	Fabaceae	genome	1787		42.5723	43
Camelina sativa	CAMSA	Archaeplastida	eudicots	rosids	Brassicales	Brassicaceae	genome	5349		472.38	472
Nymphaea colorata	NYMCO	Archaeplastida	Magnoliopsida		Nymphaeales	Nymphaeaceae	genome	1220		17.8428	18
Suaeda aralocaspica	SUAAR	Archaeplastida	eudicots	stem rosids	Caryophyllales	Chenopodiaceae	genome	1093		13.9485	14
Setaria italica	SETIT	Archaeplastida	Liliopsida	commelinids	Poales	Poaceae	genome	1980		53.7271	54
Picochlorum sp. SENEW3	PICSP	Archaeplastida	Chlorophyta	Trebouxiophyceae	-	-	genome	112		4.15016	4
Olea europaea var. sylvestris	OLEEU	Archaeplastida	eudicots	asterids	Lamiales	Oleaceae	genome	2818		118.283	118
Gossypium raimondii	GOSRA	Archaeplastida	eudicots	rosids	Malvales	Malvaceae	genome	2750		112.068	112
Humulus lupulus	HUMLU	Archaeplastida	eudicots	rosids	Rosales	Cannabaceae	genome	1908		49.4031	49
Euryale ferox	EURFE	Archaeplastida	Magnoliopsida		Nymphaeales	Nymphaeaceae	genome	2773		114.151	114
Vitis vinifera	VITVI	Archaeplastida	eudicots	rosids	Vitales	Vitaceae	genome	1573		31.8291	32
Pistacia vera	PISVE	Archaeplastida	eudicots	rosids	Sapindales	Anacardiaceae	genome	2111		62.0905	62
Gossypium hirsutum	GOSHI	Archaeplastida	eudicots	rosids	Malvales	Malvaceae	genome	5397		481.406	481
Trifolium pratense	TRIPR	Archaeplastida	eudicots	rosids	Fabales	Fabaceae	genome	1940		51.301	51
Petunia axillaris	PETAX	Archaeplastida	eudicots	asterids	Solanales	Solanales	genome	2010		55.5858	56
Juglans hindsii	JUGHI	Archaeplastida	eudicots	rosids	Fagales	Juglandaceae	genome	2011		55.6484	56
Ananas comosus	ANACO	Archaeplastida	Liliopsida	commelinids	Poales	Bromeliaceae	genome	1306		20.8217	21
Handroanthus impetiginosus	HANIM	Archaeplastida	eudicots	asterids	Lamiales	Bignoniaceae	genome	1847		45.8912	46
Juglans nigra	JUGNI	Archaeplastida	eudicots	rosids	Fagales	Juglandaceae	genome	2021		56.2758	56
Dioscorea rotundata	DIORO	Archaeplastida	Liliopsida	-	Dioscoreales	Dioscoreaceae	genome	939		10.0337	10
Populus pruinosa	POPPR	Archaeplastida	eudicots	rosids	Malpighiales	Salicaceae	genome	2339		78.1741	78
Eragrostis tef	ERATE	Archaeplastida	Liliopsida	commelinids	Poales	Poaceae	genome	2110		62.0242	62
Diospyros oleifera	DIOOL	Archaeplastida	eudicots	asterids	Ericales	Ebenaceae	genome	1705		38.2538	38
Pleurozium schreberi	PLESC	Archaeplastida	Bryopsida		Hypnales	Hylocomiaceae	genome	489		3.66647	4
Nissolia schottii	NISSC	Archaeplastida	eudicots	rosids	Fabales	Fabaceae	genome	1764		41.3357	41
Anthoceros punctatus	ANTPU	Archaeplastida	Anthocerotopsida		Anthocerotales	Anthocerotaceae	genome	529		3.92641	4
Bombax ceiba	BOMCE	Archaeplastida	eudicots	rosids	Malvales	Malvaceae	genome	3382		176.487	176
Brassica oleracea	BRAOL	Archaeplastida	eudicots	rosids	Brassicales	Brassicaceae	genome	2831		119.491	119
Phoenix dactylifera	PHODA	Archaeplastida	Liliopsida	commelinids	Arecales	Arecaceae	genome	1434		25.7667	26
Raphidocelis subcapitata	RAPSU	Archaeplastida	Chlorophyta	Chlorophyceae	Sphaeropleales	Selenastraceae	genome	230		3.42846	3
Ricciocarpos natans	RICNA	Archaeplastida	Marchantiophyta	Marchantiopsida	Marchantiales	Ricciaceae	genome	341		3.22391	3
Brassica rapa	BRARA	Archaeplastida	eudicots	rosids	Brassicales	Brassicaceae	genome	3077		143.538	144
Simmondsia chinensis	SIMCH	Archaeplastida	eudicots	stem rosids	Caryophyllales	Simmondsiaceae	genome	2104		61.6274	62
Takakia lepidozioides	TAKLE	Archaeplastida	Bryopsida	Takakiophytina	Takakiales	Takakiaceae	genome	514		3.82193	4
Selaginella moellendorffii	SELMO	Archaeplastida	Lycopodiidae	Lycopodiales	Selaginellales	Selaginellaceae	genome	702		5.73828	6
Asterochloris glomerata Cgr/DA1pho v2.0	ASTGL	Archaeplastida	Chlorophyta	Trebouxiophyceae	Trebouxiales	Trebouxiaceae	genome	154		3.83372	4
Camellia sinensis	CAMSI	Archaeplastida	eudicots	asterids	Ericales	Theaceae	genome	1405		24.5928	25
Castanea mollissima	CASMO	Archaeplastida	eudicots	rosids	Fagaceae	Fagaceae	genome	1481		27.7359	28
Luffa aegyptiaca	LUFAE	Archaeplastida	eudicots	rosids	Cucurbitales	Cucurbitaceae	genome	1495		28.3384	28
Ceratodon purpureus	CERPUFtr	Archaeplastida	Bryopsida	Dicranidae	Dicranales	Ditrichaceae	transcriptome	686		5.52383	6
Camptotheca acuminata	CAMAC	Archaeplastida	eudicots	asterids	Cornales	Nyssaceae	genome	2135		63.6922	64
Juglans sigillata	JUGSI	Archaeplastida	eudicots	rosids	Fagales	Juglandaceae	genome	2123		62.8886	63
Bathycoccus prasinos	BATPR	Archaeplastida	Chlorophyta	prasinophytes	Mamiellales	Bathycoccaceae	genome	165		3.76172	4
Oryza brachyantha	ORYBR	Archaeplastida	Liliopsida	commelinids	Poales	Poaceae	genome	1602		33.1848	33
Dioscorea alata	DIOAL	Archaeplastida	Liliopsida		Dioscoreales	Dioscoreaceae	genome	1567		31.5525	32
Eragrostis nindensis	ERANI	Archaeplastida	eudicots	commelinids	Poales	Poaceae	genome	2125		63.0222	63
Cercis canadensis	CERCA	Archaeplastida	eudicots	rosids	Fabales	Fabaceae	genome	1367		23.102	23
Potentilla micrantha	POTMI	Archaeplastida	eudicots	rosids	Rosales	Rosaceae	genome	1390		23.9979	24
Pisum sativum	PISSA	Archaeplastida	eudicots	rosids	Fabales	Fabaceae	genome	1872		47.3137	47
Capsicum annuum (spp. zunla)	CAPANZU	Archaeplastida	eudicots	asterids	Solanales	Solanaceae	genome	1667		36.3376	36
Glycine soja	GLYSO	Archaeplastida	eudicots	rosids	Fabales	Fabaceae	genome	4478		323.543	324
Sphagnum fallax	SPHFA	Archaeplastida	Bryopsida	Sphagnopsida	Sphagnales	Sphagnaceae	genome	1105		14.2907	14
Carex littledalei	CARLI	Archaeplastida	Liliopsida	commelinids	Poales	Cyperaceae	genome	1317		21.2227	21
Arachis hypogaea	ARAHY	Archaeplastida	eudicots	rosids	Fabales	Fabaceae	genome	3217		158.231	158
Populus alba	POPAL	Archaeplastida	eudicots	rosids	Malpighiales	Salicaceae	genome	2940		129.867	130
Brachypodium distachyon	BRADIB1	Archaeplastida	Liliopsida	commelinids	Poales	Poaceae	genome	1759		41.0695	41
Dimocarpus longan	DIMLO	Archaeplastida	eudicots	rosids	Sapindales	Sapindaceae	genome	1610		33.5644	34
Raphanus raphanistrum	RAPRA	Archaeplastida	eudicots	rosids	Brassicales	Brassicaceae	genome	2790		115.703	116
Lagenaria siceraria	LAGSI	Archaeplastida	eudicots	rosids	Cucurbitales	Cucurbitaceae	genome	1417		25.0747	25
Cardamine hirsuta	CARHI	Archaeplastida	eudicots	rosids	Brassicales	Brassicaceae	genome	1751		40.6455	41
Dianthus caryophyllus	DIACA	Archaeplastida	eudicots	stem rosids	Caryophyllales	Caryophyllaceae	genome	1216		17.711	18
Ficus carica	FICCA	Archaeplastida	eudicots	rosids	Rosales	Moraceae	genome	1322		21.4064	21
Mikania micrantha	MIKMI	Archaeplastida	eudicots	asterids	Asterales	Asteraceae	genome	2372		80.6627	81
Cannabis sativa canSat3	CANSACAtr	Archaeplastida	eudicots	rosids	Rosales	Cannabaceae	transcriptome	1204		17.319	17
Salvia miltiorrhiza	SALMI	Archaeplastida	eudicots	asterids	Lamiales	Lamiaceae	genome	1945		51.601	52
Gossypium arboreum	GOSAR	Archaeplastida	eudicots	rosids	Malvales	Malvaceae	genome	2645		102.809	103
Amaranthus hypochondriacus	AMAHY	Archaeplastida	eudicots	stem rosids	Caryophyllales	Amaranthaceae	genome	1177		16.4568	16
Eucalyptus camaldulensis	EUCCA	Archaeplastida	eudicots	rosids	Myrtales	Myrtaceae	genome	2260		72.3816	72
Lupinus albus	LUPAL	Archaeplastida	eudicots	rosids	Fabales	Fabaceae	genome	2700		107.608	108
Durio zibethinus	DURZI	Archaeplastida	eudicots	rosids	Malvales	Malvaceae	genome	3668		210.538	211
Abrus precatorius	ABRPR	Archaeplastida	eudicots		Fabales	Fabaceae	genome	2316		76.4636	76
Anthoceros agrestis	ANTAG	Archaeplastida	Anthocerotopsida	-	Anthocerotales	Anthocerotaceae	genome	328		3.22409	3
Pinus lambertiana	PINLAtr	Archaeplastida	Acrogymnospermae	Coniferophyta	Pinales	Pinaceae	transcriptome	1460		26.8458	27
Picea abies	PICAB	Archaeplastida	Acrogymnospermae	Coniferophyta	Pinales	Pinaceae	genome	1175		16.3941	16
Cicer arietinum	CICAR	Archaeplastida	eudicots	rosids	Fabales	Fabaceae	genome	1533		30.0106	30
Capsicum baccatum	CAPBA	Archaeplastida	eudicots	asterids	Solanales	Solanaceae	genome	1891		48.4105	48
Eucalyptus grandis	EUCGR	Archaeplastida	eudicots	rosids	Myrtales	Myrtaceae	genome	1761		41.1758	41
Cannabis sativa	CANSA	Archaeplastida	eudicots	rosids	Rosales	Cannabaceae	genome	1105		14.2907	14
Lunularia cruciata (female)	LUNCRF	Archaeplastida	Marchantiophyta	Marchantiopsida	Lunulariales	Lunulariaceae	genome	412		3.3342	3
Papaver somniferum	PAPSO	Archaeplastida	eudicots		Ranunculales	Papaveraceae	genome	3238		160.498	160
Picochlorum soloecismus DOE101	PICSO	Archaeplastida	Chlorophyta	Trebouxiophyceae	Trebouxiales	Trebouxiaceae	genome	104		4.2179	4
Tetrabaena socialis	TETSO	Archaeplastida	Chlorophyta	Chlorophyceae	Chlamydomonadales	Tetrabaenaceae	genome	167		3.74912	4
Oryza meyeriana var. granulata	ORYGR	Archaeplastida	Liliopsida	commelinids	Poales	Poaceae	genome	2109		61.958	62
Carica papaya	CARPA	Archaeplastida	eudicots	rosids	Brassicales	Caricaceae	genome	1414		24.9537	25
Actinidia eriantha	ACTER	Archaeplastida	eudicots	asterids	Ericales	Actinidiaceae	genome	2302		75.4322	75
Manihot esculenta	MANES	Archaeplastida	eudicots	rosids	Malpighiales	Euphorbiaceae	genome	2285		74.1895	74
Leavenworthia alabamica	LEAAL	Archaeplastida	eudicots	rosids	Brassicales	Brassicaceae	genome	2325		77.1306	77
Phalaenopsis equestris	PHAEQ	Archaeplastida	Liliopsida	-	Asparagales	Orchidaceae	genome	1394		24.1557	24
Coriandrum sativum	CORSA	Archaeplastida	eudicots		Apiales	Apiaceae	genome	2397		82.5751	83
Musa balbisiana	MUSBA	Archaeplastida	Liliopsida	commelinids	Zingiberales	Musaceae	genome	2998		135.569	136
Malus baccata	MALBA	Archaeplastida	eudicots	rosids	Rosales	Rosaceae	genome	2391		82.114	82
Macleaya cordata	MACCO	Archaeplastida	eudicots	stem eudicots	Ranunculales	Papaveraceae	genome	1179		16.5198	17
Abies alba	ABIAL	Archaeplastida	Acrogymnospermae	Coniferophyta	Pinales	Pinaceae	genome	1237		18.4098	18
Lablab purpureus	LABPU	Archaeplastida	eudicots	rosids	Fabales	Fabaceae	genome	1569		31.6446	32
Citrus grandis	CITGR	Archaeplastida	eudicots	rosids	Sapindales	Rutaceae	genome	1482		27.7787	28
Vigna radiata	VIGRA	Archaeplastida	eudicots	rosids	Fabales	Fabaceae	genome	2457		87.2599	87
Theobroma cacao	THECA	Archaeplastida	eudicots	rosids	Malvales	Malvaceae	genome	1514		29.1678	29
Utricularia gibba	UTRGI	Archaeplastida	eudicots	asterids	Lamiales	Lentibulariaceae	genome	1741		40.1188	40
Sedum album	SEDAL	Archaeplastida	eudicots		Saxifragales	Crassulaceae	genome	685		5.51075	6
Chamaecrista fasciculata	CHAFA	Archaeplastida	eudicots	rosids	Fabales	Fabaceae	genome	1675		36.7365	37
Aquilaria sinensis	AQUSI	Archaeplastida	eudicots	rosids	Malvales	Thymelaeaceae	genome	1587		32.4797	32
Brachypodium distachyon	BRADI	Archaeplastida	Liliopsida	commelinids	Poales	Poaceae	genome	1755		40.8572	41
Oryza barthii	ORYBA	Archaeplastida	Liliopsida	commelinids	Poales	Poaceae	genome	1554		30.9579	31
Citrus medica	CITME	Archaeplastida	eudicots	rosids	Sapindales	Rutaceae	genome	1522		29.521	30
Chloropicon primus	CHLP1	Archaeplastida	Chlorophyta	Chlorokybophyceae	Chloropicales	Chloropicaceae	genome	151		3.85414	4
Daucus carota	DAUCA	Archaeplastida	eudicots	asterids	Apiales	Apiaceae	genome	1951		51.9622	52
Cajanus cajan	CAJCA	Archaeplastida	eudicots	rosids	Fabales	Fabaceae	genome	1958		52.3854	52
Dioscorea dumetorum	DIODU	Archaeplastida	Liliopsida		Dioscoreales	Dioscoreaceae	genome	1911		49.5795	50
Jatropha curcas	JATCU	Archaeplastida	eudicots	rosids	Malpighiales	Euphorbiaceae	genome	1638		34.9115	35
Corchorus olitorius	COROL	Archaeplastida	eudicots	rosids	Malvales	Malvaceae	genome	1278		19.8215	20
Bonia amplexicaulis	BONAM	Archaeplastida	Liliopsida	commelinids	Poales	Poaceae	genome	3598		201.922	202
Sisymbrium irio	SISIR	Archaeplastida	eudicots	rosids	Brassicales	Brassicaceae	genome	1681		37.0373	37
Echinochloa crus-galli	ECHCR	Archaeplastida	Liliopsida	commelinids	Poales	Poaceae	genome	4787		373.105	373
Oropetium thomaeum	OROTH	Archaeplastida	Liliopsida	commelinids	Poales	Poaceae	genome	1332		21.7767	22
Tetraselmis striata	TETST	Archaeplastida	Chlorophyta	Chlorodendrophyceae	Chlorodendrales	Chlorodendraceae	genome	394		3.28843	3
Guadua angustifolia	GUAAN	Archaeplastida	Liliopsida	commelinids	Poales	Poaceae	genome	2299		75.2121	75
Citrus clementina	CITCL	Archaeplastida	eudicots	rosids	Sapindales	Rutaceae	genome	1423		25.3177	25
Enallax costatus	ENACO	Archaeplastida	Chlorophyta	Chlorophyceae	Sphaeropleales	Scenedesmaceae	genome	230		3.42846	3
Begonia fuchsioides	BEGFU	Archaeplastida	eudicots	rosids	Cucurbitales	Begoniaceae	genome	3636		206.577	207
Ammopiptanthus nanus	AMMNA	Archaeplastida	eudicots		Fabales	Fabaceae	genome	1909		49.4619	49
Fagopyrum esculentum	FAGES	Archaeplastida	eudicots	stem rosids	Caryophyllales	Polygonaceae	genome	2139		63.9612	64
Ceratophyllum demersum	CERDE	Archaeplastida	Mesangiospermae		Ceratophyllales	Ceratophyllaceae	genome	1632		34.6204	35
Azolla filiculoides	AZOFI	Archaeplastida	Moniliformopses	Polypodiidae	Salviniales	Azollaceae	genome	996		11.3795	11
Azadirachta indica	AZAIN	Archaeplastida	eudicots	rosids	Sapindales	Meliaceae	genome	1907		49.3445	49
Musa itinerans	MUSIT	Archaeplastida	Liliopsida	commelinids	Zingiberales	Musaceae	genome	2467		88.0538	88
Oryza rufipogon	ORYRU	Archaeplastida	Liliopsida	commelinids	Poales	Poaceae	genome	1748		40.4871	40
Taraxacum kok-saghyz	TARKO	Archaeplastida	eudicots	asterids	Asterales	Asteraceae	genome	1940		51.301	51
Kalanchoe fedtschenkoi	KALFE	Archaeplastida	eudicots	stem rosids	Saxifragales	Crassulaceae	genome	1964		52.7495	53
Zoysia matrella	ZOYMA	Archaeplastida	Liliopsida	commelinids	Poaceae	Poaceae	genome	4017		256.226	256
Persea americana	PERAM	Archaeplastida	eudicots		Laurales	Lauraceae	genome	1393		24.1162	24
Solanum chacoense	SOLC1	Archaeplastida	eudicots	asterids	Solanales	Solanaceae	genome	2180		66.7532	67
Atrichum angustatum	ATRAN	Archaeplastida	Bryopsida				genome	654		5.1236	5
Artocarpus heterophyllus	ARTHE	Archaeplastida	eudicots	rosids	Rosales	Moraceae	genome	2232		70.3845	70
Funaria hygrometrica	FUNHYSPOtr	Archaeplastida	Bryopsida	Funariidae	Funariales	Funariaceae	transcriptome	123		4.06092	4			x
Prunus mume	PRUMU	Archaeplastida	eudicots	rosids	Rosales	Rosaceae	genome	1447		26.3031	26
Pyrus communis	PYRCO	Archaeplastida	eudicots	rosids	Rosales	Rosaceae	genome	1322		21.4064	21
Prunus avium	PRUAV	Archaeplastida	eudicots	rosids	Rosales	Rosaceae	genome	1753		40.7512	41
Calamus jenkinsianus	CALJE	Archaeplastida	eudicots	commelinids	Arecales	Arecaceae	genome	2521		92.4052	92
Tetradesmus obliquus UTEX B 72 v1.0	TETOB	Archaeplastida	Chlorophyta	Chlorophyceae	Sphaeropleales	Scenedesmaceae	genome	228		3.43636	3
Leersia perrieri	LEEPE	Archaeplastida	Liliopsida	commelinids	Poales	Poaceae	genome	1721		39.0767	39
Fraxinus excelsior	FRAEX	Archaeplastida	eudicots	asterids	Lamiales	Oleaceae	genome	3019		137.665	138
Ziziphus jujuba	ZIZJU	Archaeplastida	eudicots	rosids	Rosales	Rhamnaceae	genome	1836		45.2727	45
Pyrus betulifolia	PYRBE	Archaeplastida	eudicots	rosids	Rosales	Rosaceae	genome	2677		105.587	106
Picochlorum renovo	PICRE	Archaeplastida	Chlorophyta	Trebouxiophyceae	Trebouxiales	Trebouxiaceae	genome	96		4.28803	4
Mimulus guttatus	MIMGU	Archaeplastida	eudicots	asterids	Lamiales	Phrymaceae	genome	1749		40.5398	41
Capsella grandiflora	CAPGR	Archaeplastida	eudicots	rosids	Brassicales	Brassicaceae	genome	1691		37.5415	38
Medicago sativa	MEDSA	Archaeplastida	eudicots	rosids	Fabales	Fabaceae	genome	8407		1219.14	1219
Gardenia jasminoides	GARJA	Archaeplastida	eudicots		Gentianales	Rubiaceae	genome	662		5.22007	5
Hibiscus cannabinus	HIBCA	Archaeplastida	eudicots	rosids	Malvales	Malvaceae	genome	568		4.23734	4
Cuscuta australis	CUSAU	Archaeplastida	eudicots	asterids	Solanales	Convolvulaceae	genome	975		10.8696	11
Gnetum montanum	GNEMO	Archaeplastida	Acrogymnospermae		Gnetales	Gnetaceae	genome	1036		12.3963	12
Thellungiella parvula	THEPA	Archaeplastida	eudicots	rosids	Brassicales	Brassicaceae	genome	1731		39.5959	40
Salix purpurea	SALPU	Archaeplastida	eudicots	rosids	Malpighiales	Salicaceae	genome	2460		87.4977	87
Juglans cathayensis	JUGCA	Archaeplastida	eudicots	rosids	Fagales	Juglandaceae	genome	2302		75.4322	75
Gossypium barbadense	GOSBA	Archaeplastida	eudicots	rosids	Malvales	Malvaceae	genome	5401		482.162	482
Petunia integrifolia subsp. inflata	PETIN	Archaeplastida	eudicots	asterids	Solanales	Solanaceae	genome	2076		59.7933	60
Coffea canephora	COFCA	Archaeplastida	eudicots	asterids	Gentianales	Rubiaceae	genome	1303		20.7132	21
Hordeum vulgare	HORVU	Archaeplastida	Liliopsida	commelinids	Poales	Poaceae	genome	1782		42.3018	42
Saccharum spontaneum	SACSP	Archaeplastida	Liliopsida	commelinids	Poales	Poaceae	genome	4825		379.446	379
Linum usitatissimum	LINUS	Archaeplastida	eudicots	rosids	Malpighiales	Linaceae	genome	2599		98.8827	99
Fragaria x ananassa	FRAAN	Archaeplastida	eudicots	rosids	Rosales	Rosaceae	genome	5536		508.027	508
Cenchrus americanus	CENAM	Archaeplastida	Liliopsida	commelinids	Poales	Poaceae	genome	1585		32.3863	32
Fragaria nilgerrensis	FRANI	Archaeplastida	eudicots	rosids	Rosales	Rosaceae	genome	1497		28.425	28
Aethionema arabicum	AETAR	Archaeplastida	eudicots	rosids	Brassicales	Brassicaceae	genome	1416		25.0343	25
Sesamum indicum	SESIN	Archaeplastida	eudicots	asterids	Lamiales	Pedaliaceae	genome	2169		65.998	66
Marchantia polymorpha	MARPO	Archaeplastida	Marchantiophyta	Marchantiopsida	Marchantiales	Marchantiaceae	genome	442		3.43734	3
Cucumis melo	CUCME	Archaeplastida	eudicots	rosids	Cucurbitales	Cucurbitaceae	genome	1387		23.8799	24
Artemisia annua	ARTAN	Archaeplastida	eudicots	asterids	Asterales	Asteraceae	genome	3087		144.563	145

### Sheet: S4 TAP binary
Description of classes
Class	description
0	unicellular
1	multicellular
Species data was utilized from MAdLandDB/Genome Zoo (Petroll et al., 2025) (https://github.com/Rensing-Lab/Genome-Zoo )
Species information											tabPFN 2.5.1 Results						TAPs
											Binary Classification (uni vs multi classification)						TF	TR	TF	TF	TF	TF	TF	TR	TR	TF	TF	PT	TF	TF	TF	TF	TF	TF	TF	TF	TF	TF	TF	TF	TR	TF	TF	TF	TR	TF	TF	TR	PT	PT	PT	PT	PT	TR	TF	TF	TF	TR	TF	TF	TR	TR	TF	TF	TF	TF	TF	TF	TF	TF	TF	TF	TF	TF	TF	TF	TF	TF	TR	TF	TR	TR	TR	TR	TF	TF	TF	TF	TR	TF	TF	TR	TF	TF	TF	TF	TR	TR	TR	TF	TF	TF	TF	TF	TF	TR	TR	TF	TR	TR	TR	TR	TF	TF	TF	TF	TR	TR	TF	TF	TF	TF	TF	TR	TR	TF	TR	TR	TF	TR	TR	TF	TR	TF	TR	TR	TF	TF	TF	TF	TF	TF	TF	TR	TR	TF	TR	TF	TF	TF	TF	TF	TR	TF
Species	abbrev	kingdom/super group	clade/phylum	supergroup2	order	family	data source	#Known cell_types	Outlier in regression analysis	misclassified in 4-class approach	class	prediction	prob_class_0	prob_class_1	fold	Misclassified ?	ABI3/VP1	ADA2	ALOG	AP2	ARF	ARID	Alfin-like	Argonaute	Aux/IAA	BBR/BPC	BES1	BSD domain containing	C1HDZ	C2C2_CO-like	C2C2_Dof	C2C2_GATA	C2C2_YABBY	C2H2	C2H2_IDD	C2HDZ	C3H	C3HDZ	C4HDZ	CAMTA	CBP	CPP	CRF	CSD	Coactivator p15	CudA	DBP	DDT	DUF246 domain containing/O-FucT	DUF296 domain containing	DUF547 domain containing	DUF632 domain containing	DUF833 domain containing/TANGO2	Dicer	E2F/DP	EIL	ET	FHA	GARP_ARR-B	GARP_G2-like	GIF	GNAT	GRAS	GRF	GeBP	HD-LD	HD-NDX	HD-SAWADEE	HD-other	HD_DDT	HD_PHD	HD_PINTOX	HD_PLINC	HD_TALE	HD_TALE_BEL	HD_TALE_KNOX1	HD_TALE_KNOX2	HD_WOX	HMG	HSF	IWS1	Jumonji_Other	Jumonji_PKDM7	LDL/FLD	LFY	LIM	LOB1	LOB2	LUG	MADS	MADS_MIKC	MBF1	MYB-2R	MYB-3R	MYB-4R	MYB-related	MYST	Med6	Med7	NAC	NF-YA	NF-YB	NF-YC	NLP	NZZ	OFP	PHD	PLATZ	PcG_EZ	PcG_FIE	PcG_MSI	PcG_VEFS	Pseudo ARR-B	RB	RF-X	RKD	RRN3	Rcd1-like	Rel	Runt	S1Fa-like	SAP	SBP	SET	SOH1	SRS	SWI/SNF_BAF60b	SWI/SNF_SNF2	SWI/SNF_SWI3	Sigma70-like	Sin3	Sir2	TAFII250	TEA	TFb2	TRAF	TUB	Trihelix	ULT	VARL	VOZ	WRKY	Whirly	ZPR	Zinc finger, AN1 and A20 type	Zinc finger, MIZ type	Zinc finger, ZPR1	Zn_clus	bHLH	bHLH_TCP	bHSH	bZIP	mTERF	tify
Ipomoea trifida	IOPTR	Archaeplastida	eudicots	asterids	Solanales	Convolvulaceae	genome				1	1	0.00228917	0.997711	1		67	2	16	248	37	10	12	9	56	11	11	7	31	5	46	36	5	200	21	9	75	6	8	2	1	8	9	3	2	0	4	10	70	53	17	19	5	0	13	13	1	17	6	51	5	36	82	6	10	1	0	2	11	1	2	1	19	16	9	1	0	17	18	40	9	18	0	4	3	7	61	8	3	97	9	1	101	4	1	155	0	2	2	190	14	20	7	5	0	39	31	14	0	1	5	1	2	2	0	37	2	5	0	0	4	0	33	50	1	11	34	40	2	5	5	1	1	0	1	43	27	33	0	0	1	121	2	9	24	2	1	0	200	40	0	75	25	29
Galdieria sulphuraria	GALSU	Archaeplastida	Rhodophyta	Bangiophyceae	Cyanidiales	Cyanidiaceae	genome	2			0	0	0.999456	0.000544517	2		0	3	0	0	0	5	0	0	0	0	0	4	0	0	0	8	0	6	0	0	12	0	0	0	0	3	0	0	1	0	0	1	1	0	4	0	0	0	8	0	0	7	0	1	1	22	0	0	0	0	0	0	0	0	0	0	0	3	0	0	0	0	0	6	2	2	0	0	0	1	0	0	0	1	0	1	9	4	2	21	1	1	1	0	1	2	5	0	0	0	5	0	0	1	2	1	0	1	0	10	1	1	0	0	0	0	0	10	2	0	2	13	1	3	1	4	2	0	1	8	0	0	0	0	0	0	0	0	3	0	1	3	2	0	0	25	0	0
Nicotiana attenuata	NICAT	Archaeplastida	eudicots	asterids	Solanales	Solanaceae	genome				1	1	3.81455e-05	0.999962	3		110	2	14	191	25	10	17	13	27	6	11	7	25	6	39	26	7	106	19	12	50	5	13	6	3	5	9	3	2	0	6	7	45	35	15	11	3	1	6	8	2	16	13	47	2	42	56	12	9	1	1	4	6	2	2	1	20	1	13	5	4	9	10	23	10	17	2	5	1	11	53	7	5	70	36	4	139	5	1	62	1	1	0	118	13	18	9	11	0	22	37	11	3	1	5	2	4	1	0	5	2	3	0	0	0	2	21	38	1	8	19	38	4	8	7	1	1	0	1	53	13	30	3	0	2	75	3	5	17	4	1	0	161	33	0	82	31	18
Discaria trinervis	DISTR	Archaeplastida	eudicots	rosids	Rosales	Rhamnaceae	genome				1	1	2.253e-05	0.999977	5		31	2	6	104	17	9	9	8	20	4	8	8	10	6	24	15	4	60	13	7	35	4	6	5	2	6	5	3	5	0	5	4	34	21	9	13	1	2	5	3	1	16	5	29	3	36	31	11	5	1	1	3	2	3	2	0	13	1	6	4	3	9	10	20	7	12	1	4	1	5	29	4	3	23	22	2	86	4	2	37	0	1	1	62	6	13	9	4	1	14	31	9	0	1	5	1	5	1	0	4	1	2	0	0	1	1	17	31	1	5	15	28	4	6	2	2	0	0	1	42	7	23	2	0	1	52	2	4	10	2	1	0	111	18	0	46	21	15
Fagus sylvatica	FAGSY	Archaeplastida	eudicots	rosids	Fagales	Fagaceae	genome				1	1	0.000885091	0.999115	1		55	1	11	142	21	10	8	10	24	5	5	4	15	6	25	21	5	127	14	8	38	4	8	3	3	7	9	5	3	0	5	6	28	26	7	14	2	0	3	3	1	12	6	28	1	26	84	6	20	1	1	1	5	1	2	2	12	5	6	2	0	13	14	23	7	14	2	5	2	6	32	7	1	41	10	3	127	6	1	81	0	2	1	148	8	14	14	3	1	19	24	6	0	1	5	0	5	1	0	6	1	2	0	0	1	1	20	30	1	5	13	39	4	4	4	3	0	0	1	32	10	25	0	0	1	63	1	3	14	1	2	0	117	24	0	51	39	12
Medicago truncatula	MEDTR	Archaeplastida	eudicots	rosids	Fabales	Fabaceae	genome				1	1	0.000275059	0.999725	1		83	6	14	209	43	18	11	17	26	2	7	10	21	7	38	38	7	126	10	17	55	6	14	6	5	7	9	0	5	0	4	7	43	55	14	17	2	2	6	8	3	23	25	42	5	44	58	8	6	1	2	3	2	3	2	1	17	1	13	6	4	18	12	26	6	27	3	6	1	6	51	9	6	102	39	5	166	6	0	91	1	2	2	98	8	21	11	6	1	22	43	20	4	1	6	2	7	1	0	6	1	7	0	0	3	1	24	65	1	10	17	47	6	6	38	2	1	0	2	45	19	29	2	0	1	108	3	7	15	4	1	0	178	21	0	74	35	21
Lotus japonicus	LOTJA	Archaeplastida	eudicots	rosids	Fabales	Fabaceae	genome				1	1	0.000112521	0.999887	1		52	3	17	136	31	12	13	16	32	7	5	8	14	8	30	17	8	115	24	11	56	2	13	4	2	5	7	3	4	0	5	9	44	35	13	19	6	1	7	6	1	20	8	44	5	35	68	8	5	1	4	5	5	0	3	1	27	0	15	5	4	16	11	10	8	24	1	5	0	4	38	5	5	40	21	5	114	2	0	81	1	1	1	90	8	16	11	7	0	27	33	15	3	1	6	1	4	2	0	7	1	3	0	0	1	1	17	44	1	12	14	53	3	7	5	2	1	0	1	71	13	27	1	0	2	81	3	3	6	3	2	0	152	26	0	69	29	18
Mesostigma viride	MESVI	Archaeplastida	Streptophyta KCM grade	Mesostigmatophyceae	Mesostigmatales	Mesostigmataceae	genome	2			0	0	0.870605	0.129395	4		0	1	0	5	0	0	3	2	0	0	0	2	0	1	1	0	0	12	0	0	11	0	0	0	0	2	0	0	1	0	0	2	0	0	3	0	0	0	1	0	0	10	0	3	0	19	0	0	0	0	0	0	1	0	0	0	1	1	0	0	0	0	6	3	1	4	0	0	0	2	0	0	1	0	0	1	4	1	0	8	2	0	1	1	1	1	2	0	0	0	13	2	0	0	2	0	1	1	0	1	0	1	0	0	0	0	1	26	1	0	2	29	1	0	2	3	0	0	1	3	3	0	0	0	0	1	1	0	1	1	1	0	1	0	0	9	1	1
Marchantia paleacea	MARPA	Archaeplastida	Marchantiophyta		Marchantiales	Marchantiaceae	genome				1	1	5.97203e-05	0.99994	2		4	1	2	26	3	5	3	4	3	1	3	5	1	2	3	4	0	37	3	0	26	0	2	1	1	2	1	1	2	0	0	2	16	7	5	1	1	1	4	1	1	12	2	5	1	20	18	1	4	0	1	0	1	1	0	0	1	4	0	0	0	1	5	3	4	6	1	2	1	0	12	0	0	1	0	2	13	4	1	22	1	1	1	9	1	3	4	1	0	3	50	2	1	0	2	1	1	1	0	3	1	2	0	0	1	0	4	36	2	1	5	28	2	2	9	3	1	0	1	36	5	29	0	0	0	12	1	0	3	3	2	0	47	2	0	14	12	3
Cyanidium caldarium	CYACA	Archaeplastida	Rhodophyta	Bangiophyceae	Cyanidiales	Cyanidiaceae	genome	2			0	1	0.257324	0.742676	2	Y	0	1	0	0	0	0	0	0	0	0	0	1	0	0	0	4	0	4	0	0	2	0	0	0	0	1	0	0	0	0	0	1	0	0	2	0	0	0	4	0	0	0	0	1	1	11	0	0	0	0	0	0	2	0	0	0	0	4	0	0	0	0	0	1	1	1	0	0	0	0	0	0	0	1	0	0	1	1	0	12	0	2	0	0	0	0	2	0	0	0	6	1	0	1	2	0	0	0	0	2	1	0	0	0	0	0	0	3	0	0	2	4	1	1	2	1	0	0	1	1	0	0	0	0	0	0	0	0	1	0	4	0	2	0	0	5	0	0
Solanum tuberosum	SOLTU	Archaeplastida	eudicots	asterids	Solanales	Solanaceae	genome				1	1	0.000205475	0.999795	5		65	1	13	195	20	9	11	11	25	6	9	8	25	10	35	28	7	121	17	14	50	6	15	0	1	3	12	7	2	0	5	3	37	33	12	11	2	1	8	7	1	12	10	50	4	48	52	8	12	0	0	2	4	0	1	1	20	2	12	4	4	10	13	30	8	13	2	4	0	11	37	6	2	127	27	3	118	3	1	72	0	2	1	111	11	22	9	12	0	25	20	9	2	1	4	0	3	1	0	5	0	5	0	0	3	1	16	33	1	7	15	35	2	6	9	2	0	0	1	44	11	27	1	0	2	85	2	5	15	1	1	0	142	31	0	67	28	20
Citrus ichangensis	CITIC	Archaeplastida	eudicots	rosids	Sapindales	Rutaceae	genome				1	1	3.45695e-05	0.999965	5		43	2	8	64	21	10	8	14	26	3	8	6	14	8	25	23	6	89	13	9	43	4	9	5	2	7	4	4	3	0	5	3	33	27	15	15	2	1	6	4	2	17	9	31	2	41	47	10	5	1	1	3	0	0	2	1	11	3	11	5	3	13	10	19	11	16	2	4	1	6	39	5	5	31	36	2	106	2	2	70	1	1	1	141	6	16	7	3	0	16	33	11	2	1	6	4	6	2	0	5	3	2	0	0	1	1	17	40	1	7	19	30	4	6	3	5	2	0	3	53	9	26	1	0	2	51	2	3	11	4	1	0	127	21	0	53	26	18
Kandelia obovata	KANOB	Archaeplastida	eudicots	rosids	Malpighiales	Rhizophoraceae	genome				1	1	8.40951e-05	0.999916	4		25	2	10	92	27	7	11	8	30	6	6	12	14	8	25	24	9	56	19	12	42	7	10	5	3	8	5	1	3	0	4	4	36	28	17	13	1	3	8	0	1	16	8	33	4	25	37	9	2	0	2	3	4	3	3	0	8	3	8	3	3	9	5	23	9	13	3	3	2	3	22	7	5	7	25	1	92	3	1	69	1	1	1	80	7	8	9	4	0	11	25	11	1	0	5	2	5	2	0	3	1	2	0	0	2	0	20	32	1	6	17	30	4	6	4	3	1	0	1	40	11	30	1	0	1	71	2	5	9	1	3	0	118	14	0	62	18	20
Panicum virgatum	PANVI	Archaeplastida	Liliopsida	commelinids	Poales	Poaceae	genome				1	1	0.000217748	0.999782	5		142	2	19	352	46	12	32	31	57	7	13	22	29	15	63	53	16	256	31	29	96	10	25	14	8	20	14	6	5	0	10	15	74	55	27	39	7	3	18	12	2	41	21	98	4	70	127	20	31	2	2	11	0	4	6	2	28	8	20	19	2	24	19	51	24	30	3	8	2	12	56	13	6	53	78	5	255	6	5	124	2	2	3	280	18	31	28	13	0	66	55	49	4	3	10	6	9	4	0	14	2	9	0	0	2	0	36	76	2	11	30	83	12	9	24	3	2	0	2	293	28	63	2	0	4	210	4	10	36	6	1	0	350	41	0	179	49	43
Chlorella sorokiniana DOE1412	CHLSO	Archaeplastida	Chlorophyta	Trebouxiophyceae	Chlorellales	Chlorellaceae	genome	2			0	0	0.995854	0.00414558	2		3	1	0	19	0	8	0	0	1	0	0	5	0	1	0	12	0	10	0	0	20	0	0	0	0	3	0	2	1	0	0	1	8	0	1	0	1	0	4	0	0	16	1	0	1	35	0	0	0	0	0	0	1	1	0	0	0	0	0	0	0	0	5	1	5	8	0	0	0	0	0	0	0	1	0	1	8	1	0	16	3	1	1	0	1	2	3	0	0	0	12	2	0	0	4	1	0	1	0	16	1	1	0	0	0	0	46	28	1	0	2	32	1	0	2	6	1	0	1	17	2	0	0	0	0	1	1	0	2	0	1	0	3	0	0	20	5	0
Triticum aestivum	TRIAE	Archaeplastida	Liliopsida	commelinids	Poales	Poaceae	genome				1	1	0.00609065	0.993909	1		431	2	30	604	69	12	36	75	88	6	20	31	38	28	100	69	21	444	42	48	135	15	36	15	12	33	14	15	7	0	14	13	103	81	45	56	6	7	27	21	2	48	39	146	8	98	179	30	36	3	3	17	7	12	9	3	37	11	30	29	3	43	27	78	34	45	4	12	3	17	74	16	15	155	126	9	415	12	3	216	3	3	3	459	19	48	43	18	0	100	88	46	9	6	14	10	13	6	0	18	7	12	0	0	3	0	56	144	3	15	38	126	14	18	15	6	6	0	3	699	36	74	3	0	6	296	6	12	57	15	6	0	538	61	0	267	234	66
Ginkgo biloba	GINBI	Archaeplastida	Acrogymnospermae	Coniferophyta	Ginkgoales	Ginkgoaceae	genome				1	1	0.000177114	0.999823	4		17	1	3	149	14	9	6	6	13	4	6	4	9	4	14	11	3	53	8	4	50	3	6	4	4	4	4	3	1	0	3	3	33	12	10	6	0	4	5	5	0	15	8	24	1	29	35	5	5	0	1	2	1	0	1	0	10	7	5	0	2	13	10	8	14	10	1	5	2	2	40	4	2	15	12	4	74	2	1	50	1	1	1	40	7	14	7	2	0	8	37	6	1	0	5	1	3	3	0	1	1	2	0	0	1	1	14	41	1	2	8	29	0	4	3	1	1	0	1	38	10	59	1	0	1	39	2	1	9	3	2	0	87	13	0	41	36	17
Arachis duranensis	ARADU	Archaeplastida	eudicots	rosids	Fabales	Fabaceae	genome				1	1	0.000161979	0.999838	5		78	2	7	67	30	10	7	11	31	4	7	8	15	8	23	20	8	61	23	10	42	4	9	6	2	9	4	2	3	0	3	6	40	22	14	20	4	1	9	7	1	25	9	40	3	36	28	8	6	0	1	4	2	3	3	1	6	8	7	5	5	13	8	24	14	14	3	3	2	7	33	7	5	26	33	2	113	4	3	85	1	1	2	81	8	6	8	7	0	10	34	14	1	0	5	3	5	1	0	9	3	2	0	0	1	1	14	44	1	13	14	42	4	6	6	2	1	0	1	51	10	27	0	0	2	87	2	3	9	3	1	0	155	11	0	59	20	13
Striga asiatica	STRAS	Archaeplastida	eudicots	asterids	Lamiales	Orobanchaceae	genome				1	1	3.29007e-05	0.999967	2		50	2	11	117	26	8	14	14	20	8	10	10	19	8	28	32	6	111	14	13	51	7	13	6	3	8	13	6	3	0	3	8	41	35	10	17	2	2	11	5	1	20	8	48	2	25	36	7	28	1	1	5	5	3	2	1	16	4	7	3	5	15	13	25	11	17	2	4	2	6	39	8	2	31	20	3	102	3	0	77	2	1	1	102	13	14	9	5	0	19	27	13	1	1	8	1	4	1	0	6	2	2	0	0	0	2	22	46	2	9	17	37	6	3	7	2	1	0	1	48	12	27	1	0	1	79	3	1	14	2	2	0	128	27	0	76	40	17
Solanum aethiopicum	SOLAE	Archaeplastida	eudicots	asterids	Solanales	Solanaceae	genome				1	1	5.14958e-05	0.999949	4		60	2	12	145	18	13	12	11	25	6	9	9	25	6	34	24	9	108	17	10	41	4	10	2	1	4	9	7	2	0	3	5	38	35	11	12	3	1	7	0	1	15	10	44	4	37	53	8	10	1	1	1	3	1	2	0	14	3	12	4	2	9	9	24	7	14	0	4	1	8	42	6	1	91	14	3	114	5	0	52	1	2	1	90	10	20	13	5	0	22	28	9	1	1	6	1	3	1	0	4	1	5	0	0	2	1	12	35	1	7	17	44	3	5	8	2	1	0	1	32	9	27	1	0	2	71	2	6	20	3	1	0	133	30	0	57	23	14
Erigeron breviscapus	ERIBR	Archaeplastida	eudicots	asterids	Asterales	Asteraceae	genome				1	1	0.00178463	0.998215	3		70	0	0	75	26	14	15	15	33	4	13	10	20	17	24	35	5	68	25	12	58	8	15	3	9	5	0	0	2	0	10	10	58	24	18	24	1	1	11	1	2	18	12	19	2	40	20	8	2	2	1	0	8	0	0	0	4	12	16	1	6	9	14	25	21	33	1	2	2	6	31	10	3	11	16	1	55	5	0	88	2	0	3	50	10	9	0	18	0	3	53	7	6	1	5	4	6	2	0	15	2	2	0	0	0	0	22	38	2	5	21	62	6	3	6	8	0	0	0	61	21	24	2	0	5	93	4	3	2	8	3	0	143	1	0	74	16	16
Citrullus lanatus	CITLA	Archaeplastida	eudicots	rosids	Cucurbitales	Cucurbitaceae	genome				1	1	1.29936e-05	0.999987	5		32	2	10	134	16	7	9	7	30	4	6	7	14	7	35	21	9	89	17	11	38	6	10	5	1	6	10	3	3	0	2	5	35	28	11	14	2	1	6	4	1	15	12	43	2	30	34	7	6	1	1	2	0	1	2	1	14	2	10	7	3	10	7	24	6	13	2	3	1	8	33	5	2	12	32	3	107	4	1	46	1	1	1	81	7	10	8	3	1	18	22	12	2	0	4	2	3	1	0	5	2	2	0	0	2	1	15	25	1	8	13	28	4	6	3	2	1	0	1	34	9	25	1	0	2	60	2	3	10	2	1	0	140	27	0	65	18	15
Artocarpus camansi	ARTCA	Archaeplastida	eudicots	rosids	Rosales	Moraceae	genome				1	1	0.000539275	0.999461	1		75	3	10	156	27	12	11	6	53	7	12	11	19	2	28	26	6	130	16	11	62	0	5	3	0	11	8	2	3	0	3	10	66	38	13	25	2	1	13	5	2	15	8	33	3	43	67	9	11	2	1	1	12	0	1	1	15	19	3	2	1	15	15	22	15	17	0	8	1	5	43	4	5	65	6	3	84	4	2	146	2	1	2	112	10	15	14	3	0	21	41	10	0	0	0	2	2	1	0	7	4	3	0	0	2	0	23	38	1	8	21	63	1	4	5	2	0	0	1	58	14	31	1	0	1	90	2	4	15	2	4	0	154	35	0	60	31	25
Rhododendron delavayi	RHODE	Archaeplastida	eudicots	asterids	Ericales	Ericaceae	genome				1	1	6.03163e-05	0.99994	3		61	2	10	124	16	9	10	11	23	7	8	7	19	7	28	20	6	90	10	7	41	4	13	5	1	6	10	5	2	0	3	7	49	24	13	14	2	1	8	3	3	14	9	31	2	38	44	9	15	1	1	4	2	2	1	1	13	1	7	3	4	11	13	20	6	20	2	4	1	4	37	12	2	50	26	2	98	4	1	64	1	1	2	84	7	14	10	20	0	15	22	19	1	1	5	0	3	1	0	9	1	3	0	0	2	1	18	36	0	4	23	40	4	5	11	4	1	0	1	41	6	23	0	0	2	65	2	3	10	3	2	0	128	27	0	49	51	16
Datisca glomerata	DATGL	Archaeplastida	eudicots	rosids	Cucurbitales	Datiscaceae	genome				1	1	2.72386e-05	0.999973	1		30	2	11	130	18	7	10	7	23	5	8	5	15	8	31	20	5	89	12	10	39	2	13	5	1	4	6	4	3	0	4	4	30	31	9	12	2	1	5	4	1	14	9	33	1	35	44	9	5	1	1	3	1	3	1	0	14	5	8	3	2	12	8	20	6	13	2	4	1	6	29	6	3	26	23	3	102	3	1	54	1	1	0	78	7	14	10	5	0	20	24	8	0	1	5	2	4	2	0	5	2	3	0	0	1	1	17	31	1	5	13	30	4	5	2	1	1	0	1	39	8	25	0	0	2	60	2	2	11	1	1	0	135	26	0	58	22	15
Antirrhinum majus	ANTMA	Archaeplastida	eudicots	asterids	Lamiales	Plantaginaceae	genome				1	1	5.16746e-05	0.999948	5		81	2	13	190	33	8	15	12	25	8	11	8	20	11	44	27	5	115	32	12	54	6	17	5	3	6	10	7	2	0	3	6	44	32	13	15	3	2	7	6	1	19	11	56	4	37	56	9	9	1	1	4	2	1	2	1	36	1	14	5	6	13	11	24	17	22	1	4	1	9	31	8	2	51	34	3	155	6	0	76	1	1	1	100	9	26	12	7	0	24	35	11	3	1	6	1	3	1	0	2	2	4	0	0	2	1	21	42	1	8	13	42	5	7	7	2	1	0	1	45	13	39	0	0	2	69	2	2	21	5	2	0	168	31	0	77	23	19
Coix lacryma-jobi	COILA	Archaeplastida	Liliopsida	commelinids	Poales	Poaceae	genome				1	1	8.06386e-05	0.999919	4		45	1	11	143	26	5	15	0	29	0	7	10	11	7	31	26	9	93	13	12	37	6	14	6	2	8	5	1	2	0	6	5	35	24	17	20	3	2	7	5	1	17	7	46	2	31	55	9	14	1	1	2	4	2	3	1	13	3	7	7	1	8	9	24	10	13	2	3	1	5	21	6	4	37	21	2	105	4	0	65	1	1	1	112	9	13	11	4	0	30	27	10	0	1	2	1	2	1	0	5	1	3	0	0	1	0	19	41	2	6	11	37	6	5	3	1	0	0	1	114	14	25	1	0	2	93	2	4	16	5	3	0	130	20	0	77	27	19
Gossypium tomentosum	GOSTO	Archaeplastida	eudicots	rosids	Malvales	Malvaceae	genome				1	1	0.00012289	0.999877	3		159	4	42	499	70	26	36	26	92	14	22	24	81	26	118	74	24	301	69	37	153	18	27	14	8	24	28	15	6	0	17	10	127	99	43	43	12	8	26	18	7	34	35	131	12	84	151	33	15	2	2	12	10	8	8	2	51	0	48	24	17	38	28	84	33	44	6	13	2	27	113	20	15	114	109	8	436	13	2	137	4	4	2	302	32	48	28	21	2	58	73	46	6	2	12	6	17	6	0	14	2	13	0	0	6	4	59	81	2	27	37	84	12	16	17	4	2	0	6	125	36	90	6	0	6	240	4	15	30	6	2	0	444	75	0	239	64	56
Atalantia buxifolia	ATABU	Archaeplastida	eudicots	rosids	Sapindales	Rutaceae	genome				1	1	1.52586e-05	0.999985	5		44	2	8	112	20	9	8	9	21	3	9	8	14	7	24	22	6	85	13	8	45	4	8	5	2	7	6	3	3	0	5	4	32	23	12	16	2	1	6	4	2	15	11	31	2	30	46	9	6	1	1	3	0	2	2	1	10	2	11	6	3	12	10	21	7	17	2	4	1	6	32	6	4	30	39	2	104	2	1	55	1	2	1	103	7	12	8	5	1	16	31	16	2	0	6	2	3	2	0	4	2	2	0	0	1	0	16	32	1	6	16	29	4	6	3	3	1	0	2	49	10	28	2	0	2	52	2	3	10	3	1	0	124	20	0	56	23	14
Pyrus bretschneideri	PYRBR	Archaeplastida	eudicots	rosids	Rosales	Rosaceae	genome				1	1	0.00103944	0.998961	4		88	3	20	222	50	29	28	38	39	15	11	21	20	17	53	28	11	144	25	19	148	4	33	13	6	9	17	8	5	0	20	9	83	48	36	30	2	6	13	24	0	45	17	82	3	72	98	18	6	0	1	8	0	2	2	0	18	2	29	7	20	17	18	61	16	28	12	8	2	8	61	7	21	50	108	6	196	7	1	147	2	0	6	207	25	27	16	9	2	25	84	18	8	4	8	17	18	7	0	6	2	8	0	0	2	1	43	75	2	9	42	75	12	13	8	6	6	0	2	88	19	52	3	0	7	131	4	3	34	9	3	0	276	46	0	131	56	54
Chlamydomonas reinhardtii	CHLRE	Archaeplastida	Chlorophyta	Chlorophyceae	Chlamydomonadales	Chlamydomonadaceae	genome	2			0	0	0.624512	0.375488	5		1	1	0	22	0	5	2	3	0	0	0	3	0	0	1	12	0	9	0	0	18	0	0	0	1	3	0	2	1	0	0	1	5	0	1	0	1	0	2	0	0	15	1	4	1	39	0	0	0	0	0	0	0	1	0	0	0	3	0	0	0	0	8	2	4	7	0	1	0	0	0	0	0	2	0	1	11	2	0	28	2	1	1	0	0	3	2	0	0	0	25	3	1	1	2	2	2	1	0	14	1	2	0	0	1	0	24	51	1	0	2	29	0	1	1	3	0	0	1	49	3	0	0	12	0	1	1	0	1	1	1	0	10	0	0	25	2	0
Xanthoceras sorbifolium	XANSO	Archaeplastida	eudicots	rosids	Sapindales	Sapindaceae	genome				1	1	3.43311e-05	0.999966	2		40	7	6	139	21	9	9	7	27	5	10	10	16	10	28	21	7	89	14	9	47	4	14	4	1	9	6	3	3	0	3	4	38	25	12	13	2	2	8	3	1	13	9	40	3	32	55	11	6	1	0	3	1	2	3	1	16	1	12	7	5	13	9	21	12	16	1	4	1	6	38	5	3	44	35	2	137	3	1	65	1	1	1	103	9	17	8	5	1	16	35	11	2	2	5	2	6	3	0	5	1	1	0	0	1	2	16	42	2	7	21	30	4	8	3	4	3	0	1	44	9	29	2	0	2	67	2	3	14	2	1	0	142	24	0	61	27	18
Sorghum bicolor	SORBIRT	Archaeplastida	Liliopsida	commelinids	Poales	Poaceae	genome				1	1	2.8967e-05	0.999971	3		58	1	11	170	26	7	17	16	28	5	9	10	14	8	29	28	7	116	16	12	42	5	14	7	3	8	5	2	2	0	6	7	34	26	15	17	2	2	11	6	1	17	9	47	3	38	77	10	21	1	1	2	0	3	3	1	14	3	10	9	1	11	9	22	14	17	2	4	1	5	26	8	5	36	37	2	125	3	1	74	1	1	1	125	9	14	14	5	0	35	33	15	2	2	4	3	4	4	0	7	1	3	0	0	1	0	19	43	1	6	13	38	7	6	8	2	1	0	1	140	13	23	1	0	2	99	2	4	14	4	1	0	170	21	0	98	24	20
Chlorokybus atmophyticus	CHLATtr	Archaeplastida	Streptophyta KCM grade	Chlorokybophyceae	Chlorokybales	Chlorokybaceae	transcriptome	2	x		1	1	0.0186894	0.981311	3		3	0	0	8	0	1	2	0	0	0	0	2	0	1	0	4	0	19	0	1	16	0	0	0	0	0	0	3	1	0	0	1	0	2	3	0	2	0	2	0	0	11	0	2	0	25	0	1	0	0	0	0	1	0	0	0	1	0	0	0	0	0	3	1	3	2	0	0	0	1	0	0	1	0	0	2	3	0	0	11	1	1	0	0	1	2	3	0	0	1	7	3	1	0	1	1	0	0	0	5	1	1	0	0	0	0	0	15	0	1	5	3	0	3	0	1	0	0	0	19	2	3	0	0	0	0	1	0	2	0	3	0	6	0	0	23	1	0
Zostera muelleri	ZOSMU	Archaeplastida	Liliopsida	-	Alismatales	Zosteraceae	genome				1	1	0.000832678	0.999167	1		56	2	2	108	24	20	13	14	29	6	10	2	27	3	30	20	12	107	17	14	53	2	9	7	0	4	2	2	1	0	4	7	81	16	21	32	4	1	9	3	1	18	13	62	5	44	18	9	7	1	4	8	14	3	0	1	6	9	5	4	1	17	14	35	13	20	0	3	1	6	28	5	7	40	35	2	39	5	0	89	1	2	3	87	6	13	10	2	0	41	36	18	1	1	4	1	3	1	0	7	2	3	0	0	4	0	18	51	4	7	16	57	5	5	8	4	0	0	2	52	12	20	2	0	0	73	4	1	12	6	2	0	163	15	0	79	20	21
Lolium perenne	LOLPE	Archaeplastida	Liliopsida	commelinids	Poales	Poaceae	genome				1	1	0.000693179	0.999307	2		112	1	4	45	40	6	16	29	32	3	6	10	14	7	12	25	7	67	15	12	49	4	11	5	13	14	1	0	1	0	6	8	50	19	23	22	3	3	11	4	1	13	11	56	3	32	19	12	9	3	6	3	3	3	4	2	2	3	11	12	1	2	13	18	11	28	1	3	0	4	13	2	5	8	28	2	85	6	3	71	1	1	1	72	12	7	5	12	0	3	64	7	5	1	3	9	7	2	0	8	1	3	0	0	0	0	16	64	2	2	15	89	6	7	8	4	1	0	1	92	18	23	1	0	4	85	1	1	2	9	1	0	159	9	0	67	31	15
Spatholobus suberectus	SPASU	Archaeplastida	eudicots	rosids	Fabales	Fabaceae	genome				1	1	1.77023e-05	0.999982	2		40	2	12	174	30	14	13	12	34	5	6	8	22	8	39	25	10	105	26	14	52	6	15	4	3	6	11	3	3	0	3	8	43	43	16	16	3	2	8	6	2	20	13	53	5	40	57	10	9	1	1	3	5	1	3	1	17	4	15	9	6	18	9	28	11	19	3	4	1	8	44	11	4	14	46	3	163	6	1	79	1	1	2	99	9	25	12	6	2	22	37	16	3	1	5	4	4	1	0	8	3	2	0	0	3	1	24	38	1	10	17	41	8	7	6	2	1	0	1	46	12	34	2	0	3	98	3	3	11	3	1	0	192	30	0	83	23	20
Dichanthelium oligosanthes	DICOL	Archaeplastida	Liliopsida	commelinids	Poales	Poaceae	genome				1	1	0.000462782	0.999537	1		32	1	8	160	23	4	12	10	28	3	6	7	13	6	31	26	5	99	13	11	31	3	11	7	1	6	7	2	2	0	5	7	27	25	15	15	2	0	7	4	0	12	8	40	3	29	49	9	16	1	1	1	2	0	1	1	12	5	7	5	1	7	8	22	9	8	1	2	1	4	31	6	2	41	20	1	94	3	2	58	1	1	1	118	8	9	8	4	0	33	19	11	0	0	1	3	3	2	0	4	1	2	0	0	1	0	14	32	1	6	11	32	5	3	2	1	1	0	1	90	12	23	1	0	2	85	2	5	16	1	0	0	145	23	0	69	22	23
Chlorella variabilis	CHLVA	Archaeplastida	Chlorophyta	Trebouxiophyceae	Chlorellales	Chlorellaceae	genome	2			0	0	0.993721	0.00627942	5		4	0	0	15	0	3	1	1	0	0	0	3	0	1	1	6	0	6	0	0	16	0	0	0	0	3	0	3	1	0	0	1	3	0	1	0	1	0	3	0	0	14	1	12	1	34	0	0	0	0	0	0	2	0	0	0	0	0	0	0	0	0	5	1	4	6	0	0	0	0	0	0	0	0	0	1	6	1	0	12	1	1	1	0	1	2	3	0	0	0	18	2	0	1	3	1	1	2	0	8	1	1	0	0	0	0	36	25	1	0	2	27	1	0	2	4	0	0	1	6	2	0	0	0	0	1	1	0	1	0	1	0	2	0	0	13	2	0
Porphyra umbilicalis	PORUM	Archaeplastida	Rhodophyta	Bangiophyceae	Bangiales	Bangiaceae	genome	4			1	1	0.00955404	0.990446	2		0	1	0	0	0	2	0	1	0	0	0	0	0	0	0	4	1	78	0	0	5	0	0	0	0	2	0	0	0	0	0	0	0	0	4	0	0	0	5	0	0	2	0	1	0	18	0	0	0	0	0	0	3	0	0	0	0	2	0	0	0	0	1	1	1	2	0	0	0	0	0	0	0	5	0	1	6	0	0	12	0	1	0	0	1	2	2	0	0	0	0	1	0	1	0	2	0	1	0	2	0	1	0	0	0	0	0	9	1	0	4	18	1	3	0	3	0	0	1	12	0	0	0	0	0	0	0	0	2	3	1	1	4	0	0	20	0	0
Populus trichocarpa	POPTR	Archaeplastida	eudicots	rosids	Malpighiales	Salicaceae	genome				1	1	3.45099e-05	0.999965	4		92	3	17	192	36	14	16	14	34	13	14	12	21	12	42	30	13	127	26	16	59	8	15	7	3	11	11	6	3	0	7	7	50	37	17	23	2	3	9	6	1	21	13	63	5	51	86	19	7	2	2	4	0	5	4	1	21	2	20	10	5	18	12	30	14	18	4	6	1	12	44	11	6	38	58	3	203	6	2	78	2	0	1	157	11	20	16	13	2	27	46	20	4	1	9	3	7	1	0	5	1	3	0	0	2	1	28	45	2	12	22	49	6	9	5	2	2	0	1	66	12	50	2	0	4	98	3	7	16	5	1	0	199	35	0	93	43	25
Cycas panzhihuaensis	CYCPA	Archaeplastida	Acrogymnospermae	Cycadopsida	Cycadales	Cycadaceae	genome				1	1	0.0008241	0.999176	5		35	1	3	163	19	14	8	12	11	5	10	6	12	5	21	12	3	67	10	7	63	5	8	2	4	5	5	3	4	0	3	6	35	14	7	8	1	3	34	3	1	20	10	35	2	37	45	5	9	1	2	3	7	1	2	1	13	5	6	4	2	23	13	11	23	12	1	4	3	3	74	5	3	7	6	2	116	5	1	74	3	1	1	45	6	14	9	2	0	11	39	14	2	2	5	1	4	5	0	9	0	3	0	0	1	1	15	46	1	3	9	34	4	6	1	3	0	0	3	55	11	66	2	0	1	50	4	1	18	5	1	0	127	14	0	46	23	25
Beta patula	BETPA	Archaeplastida	eudicots	stem rosids	Caryophyllales	Chenopodiaceae	genome				1	1	8.33204e-05	0.999917	1		46	3	6	79	18	8	6	9	18	4	7	8	13	5	22	15	9	70	7	5	49	3	5	5	3	5	4	2	2	0	4	6	32	18	11	12	1	2	4	4	1	16	8	34	3	32	27	11	2	2	2	2	0	3	2	1	13	2	8	4	2	10	6	16	9	16	1	6	1	4	21	3	5	14	36	2	63	3	1	39	0	1	1	58	7	11	7	4	0	11	33	9	4	1	5	4	4	1	0	3	1	1	0	0	1	1	13	39	2	5	18	46	5	6	4	3	2	0	1	36	5	24	0	0	2	48	2	3	6	4	1	0	117	15	0	51	19	13
Nyssa sinensis	NYSSI	Archaeplastida	eudicots		Cornales	Nyssaceae	genome				1	1	0.0127179	0.987282	4		91	5	17	216	80	31	32	78	77	34	15	12	37	8	54	48	46	158	51	18	128	8	51	11	5	25	12	7	7	0	5	21	112	79	69	36	2	4	46	10	5	32	20	101	12	86	110	25	9	2	14	9	6	3	6	1	23	12	35	10	8	21	30	41	47	47	11	12	1	7	55	9	18	47	107	6	221	11	0	218	4	1	1	171	34	31	17	24	2	28	87	32	6	4	9	6	11	6	0	21	8	10	0	0	6	2	54	94	6	8	39	74	23	16	4	7	0	0	9	94	35	81	7	0	4	147	5	4	12	14	1	0	399	51	0	163	39	65
Cinnamomum kanehirae	CINKA	Archaeplastida	eudicots		Laurales	Lauraceae	genome				1	1	7.86719e-05	0.999921	2		21	1	10	154	23	10	8	11	21	6	8	5	15	6	28	19	8	78	18	14	42	4	10	7	1	10	3	1	3	0	4	7	40	30	14	18	2	1	12	15	1	14	12	48	4	35	50	7	5	1	0	2	1	2	2	0	16	6	10	3	6	14	11	31	11	14	3	3	1	7	37	7	4	43	26	3	142	4	2	69	1	1	1	115	8	19	12	7	0	18	32	16	1	1	5	2	6	1	0	4	2	3	0	0	2	1	18	25	1	3	11	36	5	9	2	1	1	0	1	44	13	30	2	0	2	70	2	5	14	3	1	0	144	37	0	58	44	17
Vigna unguiculata	VIGUN	Archaeplastida	eudicots	rosids	Fabales	Fabaceae	genome				1	1	2.44373e-05	0.999976	4		102	2	15	185	28	12	14	14	29	6	8	8	20	8	42	28	8	122	25	14	49	6	16	8	3	6	9	5	3	0	4	7	39	43	14	16	3	2	7	7	1	17	17	51	5	40	58	9	5	1	1	3	3	2	3	1	19	1	16	9	4	18	11	32	9	22	2	4	1	9	43	8	5	38	43	3	170	4	1	66	2	2	1	103	9	21	14	7	1	25	32	18	4	2	6	3	7	1	0	6	2	2	0	0	2	1	26	36	1	10	17	37	5	8	6	2	1	0	2	47	11	33	1	0	3	94	3	3	12	3	4	0	179	28	0	82	31	17
Platycodon grandiflorus	PLAGR	Archaeplastida	eudicots	asterids	Asterales	Campanulaceae	genome				1	1	0.000355053	0.999645	4		67	5	10	157	42	8	9	17	23	11	8	7	17	9	26	19	7	117	18	10	57	4	17	3	4	9	10	35	3	0	5	10	44	26	12	19	3	8	9	5	2	19	16	39	2	44	60	9	7	1	1	3	5	1	3	0	12	2	9	4	5	13	14	26	6	33	3	4	2	6	31	5	3	45	26	5	96	10	4	69	2	1	1	98	8	18	10	31	1	18	46	13	3	2	9	2	6	2	0	7	1	4	0	0	1	1	19	57	1	4	19	52	7	7	9	3	2	0	4	39	11	29	1	0	1	63	2	2	13	8	3	0	129	21	0	59	82	21
Physcomitrella patens	PHYPAV6	Archaeplastida	Bryopsida	Funariidae	Funariales	Funariaceae	genome	20			1	1	0.000301417	0.999699	4		41	2	4	158	15	8	16	7	5	1	6	10	18	15	23	11	0	77	6	8	44	5	3	3	2	7	4	4	2	0	1	7	31	13	11	5	1	1	11	2	7	19	5	47	4	43	39	2	2	1	2	1	4	1	1	0	12	4	2	2	1	3	10	8	6	12	1	9	6	3	28	5	4	10	15	3	56	4	1	50	2	2	1	34	2	8	12	7	0	9	33	15	1	1	3	3	4	4	0	7	2	3	0	0	2	0	15	44	2	2	9	40	3	6	6	6	2	0	1	65	7	44	0	0	2	36	0	0	9	5	2	0	110	6	0	47	14	16
Capsicum chinense	CAPCH	Archaeplastida	eudicots	asterids	Solanales	Solanaceae	genome				1	1	5.1019e-05	0.999949	2		85	1	12	187	20	9	13	9	26	9	9	9	19	10	29	24	7	94	17	10	45	3	11	3	2	3	13	5	2	0	5	7	39	41	13	11	2	2	8	7	0	15	9	54	5	44	55	9	12	1	1	4	8	2	1	1	19	0	13	5	2	10	14	28	11	21	1	4	1	9	41	6	3	87	32	6	111	5	0	76	1	1	1	108	12	19	16	9	0	27	33	10	3	0	3	1	3	1	0	11	1	12	0	0	2	1	15	41	2	7	17	41	4	8	12	1	1	0	2	56	10	28	1	0	2	75	2	4	26	1	1	0	143	29	0	61	28	17
Malus domestica	MALDO	Archaeplastida	eudicots	rosids	Rosales	Rosaceae	genome				1	1	1.53182e-05	0.999985	2		71	4	15	200	31	20	17	18	42	6	11	15	26	14	50	27	11	128	24	19	95	8	17	8	4	10	13	5	5	0	7	7	67	37	18	27	2	0	10	10	2	29	15	58	5	50	81	16	7	2	1	4	0	4	4	1	19	4	17	9	6	18	16	37	11	24	4	7	2	10	59	10	7	58	56	4	196	6	1	96	2	1	2	174	11	25	15	4	2	25	49	17	3	2	8	4	8	2	0	9	1	5	0	0	2	2	34	50	2	11	22	51	9	9	7	3	1	0	2	80	19	49	3	0	2	114	3	4	19	6	2	0	213	34	0	87	43	29
Volvox carteri	VOLCA	Archaeplastida	Chlorophyta	Chlorophyceae	Chlamydomonadales	Volvocaceae	genome	3			1	0	0.999236	0.000764159	2	Y	1	1	0	19	0	4	1	2	0	0	0	3	0	1	1	12	0	10	0	0	17	0	0	0	1	3	0	2	1	0	0	1	4	0	1	0	0	0	3	0	0	15	1	4	1	36	0	0	0	0	0	0	1	0	0	0	0	2	0	0	0	0	10	2	4	8	0	1	0	0	0	0	0	1	0	1	14	1	1	15	2	1	1	0	0	3	3	0	0	0	10	1	0	0	4	0	2	1	0	9	1	2	0	0	1	0	21	44	1	0	2	22	1	1	1	3	0	0	1	17	3	0	0	11	0	3	1	0	1	1	1	0	3	0	0	17	4	0
Gelsemium sempervirens	GELSE	Archaeplastida	eudicots		Gentianales	Gelsemiaceae	genome				1	1	8.83263e-05	0.999912	5		53	3	7	103	16	9	7	8	15	5	7	6	14	7	21	22	6	70	12	7	36	4	12	3	2	4	5	1	1	0	1	6	31	19	10	11	2	2	6	0	1	12	8	25	3	27	60	6	5	1	1	2	2	2	1	1	10	2	8	4	3	11	8	21	5	13	1	4	1	4	28	5	3	63	23	2	91	4	1	44	1	3	1	67	7	13	13	6	0	15	26	13	1	0	5	1	2	1	0	7	1	2	0	0	0	1	14	34	1	4	12	43	4	5	5	4	1	0	1	32	7	31	1	0	1	50	2	1	11	1	1	0	93	28	0	39	24	12
Galdieria sulphuraria RT22	GALSURT22	Archaeplastida	Rhodophyta	Bangiophyceae	Cyanidiales	Cyanidiaceae	genome	2			0	0	0.994783	0.00521675	1		0	2	0	0	0	5	0	0	0	0	0	3	0	0	0	8	1	6	0	0	10	0	0	0	0	3	0	0	1	0	0	1	1	0	4	0	0	0	7	0	0	7	0	0	1	20	0	0	0	0	0	0	0	0	0	0	0	3	0	0	0	0	0	7	2	2	0	0	0	1	0	0	0	2	0	1	9	3	1	24	2	1	1	0	1	4	4	0	0	0	5	0	0	0	2	1	0	2	0	13	1	1	0	0	0	0	0	8	1	0	2	14	1	3	1	4	1	0	1	7	0	0	0	0	0	0	0	0	4	1	1	2	3	0	0	24	0	0
Chlorella protothecoides	CHLPR	Archaeplastida	Chlorophyta	Trebouxiophyceae	Chlorellales	Chlorellaceae	genome	2			0	0	0.94698	0.0530204	1		2	1	0	12	0	6	3	1	0	0	0	3	0	0	0	5	0	4	0	0	10	0	0	0	0	3	0	2	1	0	0	0	2	0	0	0	1	0	4	0	0	13	0	4	0	24	0	0	0	0	0	0	1	0	0	0	0	0	0	0	0	0	5	1	2	5	0	3	0	0	0	0	0	0	0	1	5	1	0	11	2	1	1	0	0	3	3	0	0	0	5	1	0	1	3	1	0	0	0	5	1	1	0	0	0	0	8	15	0	0	2	21	0	1	1	3	0	0	1	3	1	0	0	0	0	1	1	0	1	0	1	0	3	0	0	9	2	0
Atriplex hortensis	ATRHO	Archaeplastida	eudicots	stem rosids	Caryophyllales	Chenopodiaceae	genome				1	1	8.4989e-05	0.999915	1		75	2	8	83	15	7	8	11	25	4	4	5	11	7	26	12	6	64	8	3	44	3	5	3	1	4	4	3	2	0	3	5	28	18	8	12	2	2	4	4	1	13	6	28	3	28	24	9	1	1	1	1	1	2	2	1	9	4	7	1	1	9	5	14	5	12	1	3	1	4	33	3	2	60	23	2	57	3	1	46	1	1	1	59	7	12	5	8	0	15	30	6	1	0	4	2	4	2	0	7	1	0	0	0	1	1	13	27	1	3	11	33	4	4	2	2	1	0	1	34	6	20	1	0	2	49	2	3	9	2	1	0	119	12	0	46	21	11
Ficus erecta	FICER	Archaeplastida	eudicots	rosids	Rosales	Moraceae	genome				1	1	0.00101277	0.998987	5		113	4	10	206	27	17	15	21	39	5	14	19	31	8	43	26	13	159	27	11	80	5	10	7	5	20	9	4	4	0	6	5	60	39	22	26	4	2	14	4	2	26	14	58	5	66	71	17	22	2	0	4	9	6	5	2	17	5	17	4	4	18	19	19	18	22	3	8	2	9	65	5	6	72	16	2	198	7	2	130	1	3	2	165	15	21	17	5	0	31	47	18	2	2	9	4	10	1	0	8	4	3	0	0	4	2	27	65	2	8	27	63	11	6	4	4	1	0	2	75	13	45	4	0	2	115	4	7	17	1	4	0	215	36	0	85	64	28
Cucurbita moschata	CUCMO	Archaeplastida	eudicots	rosids	Cucurbitales	Cucurbitaceae	genome				1	1	2.68214e-05	0.999973	3		43	3	17	201	32	12	17	12	50	8	13	14	27	13	60	34	13	130	29	14	56	10	20	6	2	8	18	6	4	0	6	7	49	52	19	27	1	1	10	7	1	21	16	78	4	40	57	14	8	2	1	5	5	4	2	1	21	6	14	12	5	19	14	36	12	15	3	5	2	15	44	8	5	24	42	5	164	6	1	84	2	1	1	139	13	18	13	5	1	26	38	19	3	0	7	2	6	2	0	5	2	2	0	0	4	2	29	31	2	14	20	39	6	6	4	1	1	0	1	54	17	42	3	0	4	98	3	6	16	0	1	0	214	43	0	104	27	30
Brachypodium stacei	BRAST	Archaeplastida	Liliopsida	commelinids	Poales	Poaceae	genome				1	1	1.38877e-05	0.999986	2		52	1	8	154	28	7	14	15	27	3	7	11	12	8	29	24	8	103	16	13	44	4	13	6	3	9	4	4	2	0	6	7	32	29	14	18	2	5	10	6	1	19	9	48	3	32	58	12	15	1	2	2	1	3	3	2	21	3	11	9	2	13	9	24	14	14	3	4	1	6	23	4	5	46	33	3	120	5	0	55	1	1	1	129	7	13	13	7	0	31	32	15	2	3	4	2	5	2	0	9	1	4	0	0	1	0	17	43	2	5	14	43	4	6	5	2	1	0	1	146	12	31	1	0	2	84	2	3	15	5	1	0	142	21	0	88	27	21
Ipomoea triloba	IPOTR	Archaeplastida	eudicots	asterids	Solanales	Convolvulaceae	genome				1	1	0.000535939	0.999464	2		68	2	18	193	29	12	17	19	35	20	8	9	24	14	42	26	7	146	30	15	87	12	21	6	2	9	9	3	3	0	5	10	56	49	17	21	2	2	12	18	1	20	20	60	7	38	94	14	9	1	2	3	2	3	5	3	17	2	37	7	4	17	16	49	14	26	14	6	1	13	51	10	4	57	57	2	164	8	0	92	1	1	2	125	25	27	13	15	0	24	47	14	4	2	10	2	11	2	0	88	4	5	0	0	3	2	42	50	2	8	28	53	5	11	10	2	1	0	1	72	18	41	1	0	3	97	2	6	26	9	1	0	221	37	0	107	31	28
Arabidopsis lyrata	ARALY	Archaeplastida	eudicots	rosids	Brassicales	Brassicaceae	genome				1	1	3.77283e-05	0.999962	1		72	2	13	143	21	9	10	10	37	7	9	10	21	12	37	26	6	102	16	10	58	5	9	6	5	8	12	15	3	0	3	6	41	29	16	17	11	2	8	6	2	17	10	47	3	39	36	9	22	1	1	2	0	2	2	1	16	2	13	4	4	16	13	34	9	15	4	4	1	6	37	6	2	40	40	3	128	5	3	65	2	1	3	123	12	16	15	9	1	22	32	13	2	1	5	3	5	1	0	8	4	3	0	0	3	1	16	39	1	10	19	39	4	6	26	3	2	0	1	64	13	27	2	0	2	78	3	4	11	4	2	0	158	25	0	79	38	19
Lemna minor	LEMMI	Archaeplastida	Liliopsida	-	Alismatales	Araceae	genome				1	1	0.000271008	0.999729	2		23	1	5	113	21	4	9	5	14	4	7	8	5	5	7	21	8	64	10	5	34	1	8	2	2	3	8	11	1	0	1	3	33	18	10	18	4	0	5	1	1	12	3	31	3	51	22	7	4	1	0	1	4	1	2	1	13	4	5	9	2	12	10	11	7	8	1	5	1	2	37	7	1	43	14	2	83	4	1	57	1	1	1	20	4	15	8	4	0	15	20	20	4	0	5	0	3	1	0	8	1	1	0	0	3	1	16	29	1	5	19	40	5	6	1	5	0	0	1	34	9	20	1	0	1	59	2	2	10	2	1	0	87	8	0	46	19	14
Ensete ventricosum	ENSVE	Archaeplastida	Liliopsida	commelinids	Zingiberales	Musaceae	genome				1	1	0.000389138	0.999611	1		41	1	19	241	46	10	10	8	43	12	15	10	33	8	59	27	10	163	28	19	69	5	13	1	3	7	23	6	3	0	9	6	54	59	23	32	3	0	9	15	1	8	7	68	4	26	71	9	14	2	1	0	15	1	1	0	20	14	18	0	1	21	14	32	18	9	2	5	1	10	51	10	5	50	24	4	218	3	0	117	1	1	0	166	15	10	10	9	0	49	28	26	0	0	1	1	5	1	0	6	2	2	0	0	0	4	47	23	1	8	14	37	6	6	6	1	0	0	1	55	18	43	0	0	3	147	1	7	21	3	2	0	263	42	0	107	17	43
Physcomitrella patens	PHYPAV16	Archaeplastida	Bryopsida	Funariidae	Funariales	Funariaceae	genome	20			1	1	0.000132543	0.999867	5		39	2	4	156	14	8	14	7	4	1	6	10	16	15	22	11	0	67	6	8	38	5	4	3	2	5	4	3	2	0	0	6	31	13	11	4	1	1	11	2	7	18	5	47	4	42	40	2	2	1	1	0	2	1	1	0	12	3	2	2	2	3	10	7	6	12	1	3	6	3	27	5	0	13	13	3	55	4	1	44	2	2	1	33	2	9	12	7	0	9	32	14	1	1	3	3	2	2	0	5	2	3	0	0	2	0	14	40	1	2	9	39	4	6	7	6	2	0	1	64	8	42	0	0	2	34	0	0	8	5	2	0	106	6	0	39	13	16
Populus euphratica	POPEU	Archaeplastida	eudicots	rosids	Malpighiales	Salicaceae	genome				1	1	0.000284491	0.999716	5		102	4	23	222	40	28	16	24	37	24	15	13	22	18	45	34	14	155	37	18	84	9	23	11	6	11	14	8	3	0	7	8	65	55	26	35	1	5	11	13	1	22	21	80	7	63	114	23	8	3	1	4	0	10	8	1	27	3	51	9	6	18	15	41	15	25	7	16	1	16	56	12	7	41	80	4	228	12	1	117	2	2	1	169	16	21	30	27	3	30	61	24	4	1	9	4	18	2	0	4	1	4	0	0	2	1	55	86	2	14	31	70	7	13	14	2	4	0	1	88	28	52	2	0	9	137	4	2	24	11	2	0	245	44	0	151	66	30
Vaccinium corymbosum	VACCO	Archaeplastida	eudicots	asterids	Ericales	Ericaceae	genome				1	1	0.000634577	0.999365	1		64	1	6	87	24	13	10	7	18	7	4	8	12	4	30	26	4	64	8	11	51	1	4	1	3	3	13	4	4	0	3	4	47	25	14	20	6	0	3	4	4	13	7	29	1	30	49	5	9	1	1	6	6	0	4	0	12	8	8	1	5	3	12	14	9	22	0	3	1	5	18	7	2	33	7	2	66	3	2	82	2	1	0	73	9	17	10	17	0	12	32	7	3	1	3	2	5	1	0	17	1	6	0	0	1	0	18	45	2	3	20	52	1	4	6	1	1	0	1	40	13	24	0	0	2	53	2	6	5	5	1	0	104	21	0	41	41	16
Solanum lycopersicoides	SOLL1	Archaeplastida	eudicots		Solanes	Solanaceae	genome				1	1	0.000104536	0.999895	1		95	3	16	173	25	13	15	18	26	7	13	9	27	12	32	45	9	122	22	12	52	5	11	6	4	5	13	5	2	0	5	6	57	38	15	12	1	1	9	7	1	19	14	62	4	54	63	9	17	2	1	2	3	2	2	1	20	1	14	4	4	10	10	25	11	21	2	7	1	13	43	7	3	81	37	8	134	6	2	82	1	2	1	114	12	29	8	11	0	19	34	13	2	1	6	1	6	1	0	7	1	11	0	0	0	0	22	51	1	11	19	67	5	7	10	3	1	0	1	51	14	27	0	0	2	88	2	4	14	3	3	0	179	41	0	80	30	21
Olyra latifolia	OLYLA	Archaeplastida	Liliopsida	commelinids	Poales	Poaceae	genome				1	1	9.50604e-05	0.999905	1		37	1	11	169	24	7	11	13	31	4	7	10	13	5	31	22	8	121	14	13	45	4	11	6	2	7	5	5	2	0	5	6	34	30	15	19	3	1	8	3	1	13	5	46	4	34	60	10	14	1	1	2	5	2	1	1	17	7	10	8	2	9	6	27	13	14	3	3	1	6	28	5	3	35	28	4	124	3	1	53	1	1	1	153	11	16	17	4	0	31	25	11	1	1	5	2	3	2	0	9	1	3	0	0	1	0	21	39	1	5	12	38	6	5	6	1	1	0	2	56	13	25	2	0	2	111	2	4	12	4	1	0	152	21	0	88	19	21
Hevea brasiliensis	HEVBR	Archaeplastida	eudicots	rosids	Malpighiales	Euphorbiaceae	genome				1	1	0.000190579	0.999809	4		78	5	18	220	51	20	19	20	43	28	15	14	28	19	54	39	12	160	30	18	87	8	18	8	8	9	11	6	3	0	7	11	60	57	21	34	3	2	18	8	2	23	19	76	6	54	104	20	10	1	4	3	2	4	6	1	30	3	48	13	8	20	21	41	30	27	4	8	2	17	53	10	14	38	75	3	219	8	1	131	1	1	1	189	34	26	35	14	1	24	50	21	4	2	7	6	10	6	0	6	2	3	0	0	2	2	39	80	3	13	27	55	6	13	10	3	1	0	1	80	19	57	4	0	3	128	5	4	17	6	1	0	225	50	0	108	62	32
Chenopodium pallidicaule	CHEPA	Archaeplastida	eudicots		Pentapetales	Chenopodiaceae	genome				1	1	6.75871e-05	0.999932	1		53	2	5	73	13	8	6	7	17	4	6	6	12	6	23	12	6	61	8	4	38	3	4	4	2	4	5	3	2	0	3	5	30	18	8	12	2	1	4	2	1	14	6	23	3	24	23	5	1	1	1	2	0	2	2	1	12	3	7	2	2	10	5	17	6	14	1	3	0	5	25	3	4	28	29	1	60	3	1	45	1	1	1	60	6	10	5	4	0	15	30	7	1	0	5	1	4	1	0	6	1	1	0	0	1	1	12	29	0	4	13	33	4	4	2	2	1	0	1	35	5	20	1	0	2	50	2	3	7	0	1	0	107	15	0	46	23	12
Penium margaritaceum	PENMAtr	Archaeplastida	Streptophyta ZCC grade	Zygnemophyceae	Desmidiales	Peniaceae	transcriptome	7	x		1	1	0.20371	0.79629	3		0	0	0	7	0	0	2	0	1	0	1	0	0	0	0	7	0	11	0	0	3	0	0	0	0	0	0	5	1	0	0	0	7	0	5	0	0	0	0	0	2	4	0	0	0	22	21	0	0	0	0	0	1	0	0	0	0	0	0	0	0	0	9	0	1	1	0	0	0	6	1	0	0	0	0	1	5	0	0	5	0	0	2	1	1	4	5	0	0	0	0	6	0	0	0	0	0	0	3	3	0	1	0	0	1	0	0	16	0	0	4	0	0	5	0	2	0	0	1	10	8	0	0	0	0	5	2	0	13	0	1	0	25	0	0	21	4	0
Quercus suber	QUESU	Archaeplastida	eudicots	rosids	Fagales	Fagaceae	genome				1	1	0.00527623	0.994724	1		80	4	12	175	20	23	11	22	29	13	5	15	17	7	26	30	6	176	20	6	69	4	9	6	2	9	9	4	5	0	5	8	47	25	22	15	5	2	13	5	2	36	11	45	3	88	60	9	14	1	3	4	5	4	2	1	12	1	17	5	3	15	22	27	12	34	3	8	1	12	45	5	6	30	58	6	168	9	1	96	9	5	2	107	8	27	16	10	1	16	50	11	2	4	11	3	7	2	1	3	3	3	0	0	2	0	23	71	2	5	26	94	7	8	16	16	3	2	3	68	11	31	2	0	2	64	2	2	17	8	4	123	154	24	0	94	60	20
Catharanthus roseus	CATRO	Archaeplastida	eudicots	asterids	Gentianales	Apocynaceae	genome				1	1	6.6574e-05	0.999933	2		49	2	6	106	15	8	5	8	19	5	7	7	15	6	23	18	6	65	13	8	38	3	9	1	2	4	5	1	1	0	2	6	32	18	10	12	2	1	6	0	1	11	6	26	3	24	62	6	5	1	1	1	7	2	1	0	8	6	7	1	2	11	12	20	7	16	0	4	1	4	27	5	3	61	24	2	85	3	1	40	1	2	1	72	8	11	13	7	0	15	28	14	1	0	4	1	4	1	0	7	1	2	0	0	0	1	14	32	1	4	12	40	4	5	4	2	0	0	1	32	8	26	0	0	1	48	2	1	11	0	2	0	92	27	0	37	23	12
Tectona grandis	TECGR	Archaeplastida	eudicots	asterids	Lamiales	Lamiaceae	genome				1	1	5.35221e-05	0.999946	5		70	2	12	184	26	10	9	11	28	7	10	10	30	11	40	27	9	106	17	8	56	5	11	3	3	8	10	4	3	0	3	8	47	40	11	18	3	4	10	6	1	17	11	46	4	39	83	13	7	2	1	5	3	2	3	1	22	5	16	6	7	18	10	29	15	20	3	3	1	11	51	8	4	50	33	2	171	2	1	81	3	1	1	102	9	16	12	15	1	29	27	21	2	2	5	1	4	1	0	8	1	2	0	0	2	0	27	38	1	8	15	39	5	4	5	2	1	0	1	57	16	35	0	0	2	108	2	3	11	3	1	0	175	33	0	73	33	13
Boechera stricta	BOEST	Archaeplastida	eudicots	rosids	Brassicales	Brassicaceae	genome				1	1	1.16824e-05	0.999988	3		62	2	12	134	19	11	10	6	31	7	8	8	19	11	33	27	6	96	16	10	50	6	15	5	4	8	12	3	3	0	4	6	39	32	16	17	6	3	8	6	3	17	12	44	3	34	36	8	18	1	1	2	0	3	2	1	18	1	13	4	4	15	10	31	8	17	4	4	1	6	38	7	2	58	36	3	131	5	1	63	2	1	2	121	9	13	14	9	1	19	29	12	3	1	6	4	5	1	0	6	2	3	0	0	3	1	17	36	1	9	17	41	4	6	13	2	1	0	1	58	10	28	2	0	1	76	3	4	9	3	2	0	154	24	0	71	36	17
Genlisea aurea	GENAU	Archaeplastida	eudicots	asterids	Lamiales	Lentibulariaceae	genome				1	1	7.55134e-05	0.999924	5		20	1	8	78	19	7	4	2	11	2	6	7	16	6	20	17	5	77	11	9	30	1	7	0	1	7	7	4	2	0	4	7	33	29	8	14	1	0	5	2	1	11	5	26	3	22	24	6	3	1	1	2	3	0	1	1	14	3	7	3	2	10	7	12	9	12	1	4	1	4	15	4	3	26	12	2	58	2	0	41	1	1	1	44	3	8	7	1	0	13	27	5	2	1	4	1	1	2	0	6	1	1	0	0	1	1	17	22	1	6	13	27	4	3	5	2	1	0	1	35	6	18	0	0	0	38	2	3	9	3	2	0	81	22	0	48	15	7
Spinacia oleracea	SPIOL	Archaeplastida	eudicots	stem rosids	Caryophyllales	Chenopodiaceae	genome				1	1	1.22784e-05	0.999988	2		60	2	9	83	15	7	6	11	24	4	6	7	14	7	22	16	7	62	5	4	44	3	5	3	2	5	5	3	3	0	3	5	36	20	9	13	2	2	4	3	1	17	7	27	3	30	27	9	3	1	1	3	0	2	0	1	7	4	8	2	2	10	11	16	7	16	1	4	1	5	27	3	4	25	27	2	70	4	1	41	1	1	1	59	6	10	6	4	0	15	28	8	2	1	5	1	4	1	0	5	1	0	0	0	1	1	18	32	1	5	16	35	4	5	2	2	1	0	1	35	5	22	0	0	2	53	2	2	12	3	1	0	112	17	0	54	22	11
Rhododendron williamsianum	RHOWI	Archaeplastida	eudicots	asterids	Ericales	Ericaceae	genome				1	1	7.75992e-05	0.999922	1		52	2	10	114	18	6	11	11	25	7	8	9	15	6	24	17	6	69	10	4	41	3	10	4	1	6	10	2	4	0	3	6	42	29	13	14	2	0	7	2	2	14	7	30	2	30	43	9	7	1	1	2	11	2	1	1	23	3	5	4	3	7	11	3	8	17	2	4	1	3	33	9	3	26	2	2	36	2	0	79	1	2	0	78	7	14	8	1	0	16	17	8	0	1	4	1	2	1	0	5	1	4	0	0	1	0	19	32	0	5	20	42	4	3	8	3	1	0	3	41	8	25	0	0	2	46	1	2	9	1	1	0	109	13	0	42	19	12
Coleochaete orbicularis	COLORtrCO	Archaeplastida	Streptophyta ZCC grade	Coleochaetophyceae	Coleochaetales	Coleochaetaceae	transcriptome	8	x		1	1	0.00100514	0.998995	5		7	3	4	10	9	5	2	3	8	0	4	10	1	2	1	7	0	46	3	0	43	1	3	0	4	4	0	3	1	0	0	4	38	4	3	2	3	0	11	1	1	37	2	8	1	43	0	0	0	0	1	2	3	0	0	0	0	2	0	0	0	4	6	2	4	16	1	1	2	1	2	2	1	1	2	1	22	10	3	29	4	2	1	4	1	3	4	1	0	2	68	5	1	1	5	4	2	1	0	4	1	1	0	0	1	0	3	91	4	2	8	53	1	1	4	28	2	0	2	26	18	8	0	0	0	26	2	0	2	21	1	0	37	0	0	29	9	1
Musa schizocarpa	MUSSC	Archaeplastida	eudicots	commelinids	Zingiberales	Musaceae	genome				1	1	7.8374e-05	0.999922	3		40	1	14	243	42	12	19	12	48	11	12	14	31	15	66	49	25	146	44	26	75	5	24	5	4	8	23	3	2	0	9	6	49	60	23	29	3	2	10	17	1	18	10	92	5	40	71	17	9	2	0	1	6	3	2	0	29	5	20	11	6	26	12	43	18	17	3	5	1	12	55	13	8	22	35	4	266	6	1	80	1	1	1	141	14	16	18	10	0	38	36	26	2	1	6	2	11	1	0	5	2	4	0	0	4	2	54	33	1	9	21	36	6	8	4	2	1	0	1	61	17	46	2	0	4	145	3	4	23	6	1	0	281	44	0	119	22	48
Mesostigma viride	MESVItrJU	Archaeplastida	Streptophyta ZCC grade	Mesostigmatophyceae	Mesostigmatales	Mesostigmataceae	transcriptome	2	x		0	0	0.960137	0.0398633	3		2	2	0	18	1	5	5	10	0	0	0	5	1	1	2	4	0	38	0	0	47	0	0	0	1	3	0	4	1	0	0	3	0	4	6	0	1	0	6	0	0	20	1	10	1	57	0	1	0	1	0	0	4	0	0	0	1	1	0	0	0	0	11	1	3	5	0	1	0	7	0	0	1	2	0	2	6	1	1	18	2	1	1	1	1	3	5	0	0	1	37	2	0	4	2	1	0	2	0	4	1	2	0	0	1	0	2	57	1	0	6	61	0	1	6	3	0	0	2	8	11	1	0	0	0	1	2	0	2	2	1	0	7	0	0	21	5	1
Chondrus crispus	CHOCR	Archaeplastida	Rhodophyta	Florideophyceae	Gigartinales	Gigartinaceae	genome	6			1	1	0.230375	0.769625	5		0	1	0	0	1	0	0	3	0	0	0	1	0	1	0	5	0	38	0	0	4	0	0	0	0	2	0	0	0	0	0	1	0	0	4	0	0	0	3	0	0	3	0	1	0	19	0	0	0	0	0	0	1	0	0	0	0	1	0	0	0	0	0	1	1	3	0	0	0	1	0	0	0	0	0	1	4	1	1	15	2	0	0	0	0	0	2	0	0	0	5	1	0	1	2	2	0	1	0	1	0	1	0	0	0	0	0	13	0	0	3	21	2	2	3	4	1	0	1	5	0	0	0	0	0	0	0	0	0	1	0	0	6	0	0	22	1	0
Chlorella vulgaris	CHLVU	Archaeplastida	Chlorophyta	Trebouxiophyceae	Chlorellales	Chlorellaceae	genome	2			0	0	0.976324	0.0236759	1		2	0	0	6	0	3	1	0	0	0	0	3	0	1	0	6	0	6	0	0	8	0	0	0	0	3	0	3	1	0	0	2	1	0	1	0	1	0	3	0	0	7	1	4	0	23	0	0	0	0	0	0	1	0	0	0	0	0	0	0	0	0	2	1	4	6	0	0	0	0	0	0	0	0	0	1	6	1	0	6	1	1	0	0	0	3	1	0	0	0	6	2	0	0	3	1	1	2	0	2	1	2	0	0	0	0	12	15	1	0	1	21	1	0	1	3	0	0	1	2	1	0	0	0	0	1	1	0	1	0	1	0	1	0	0	7	2	0
Entransia	ENTRAtr	Archaeplastida	Streptophyta ZCC grade	Zygnemophyceae	Zygnematales	Zygnemataceae	transcriptome	7	x		1	1	0.0104251	0.989575	1		28	2	0	7	1	2	6	3	1	0	4	10	1	2	2	12	0	57	3	2	44	1	2	0	1	4	0	9	0	0	0	6	71	2	10	0	1	0	16	1	0	27	2	2	2	67	0	2	0	1	1	1	3	0	1	0	2	7	0	1	0	0	2	0	4	65	0	6	0	1	8	0	3	0	1	1	15	4	1	36	9	2	1	0	2	4	6	0	0	2	51	5	1	2	3	4	2	1	0	6	6	2	0	0	0	0	2	64	1	1	28	89	4	1	1	23	1	0	3	30	20	2	0	0	0	4	1	0	2	5	2	0	7	1	0	32	45	1
Chenopodium quinoa	CHEQU	Archaeplastida	eudicots	stem rosids	Caryophyllales	Chenopodiaceae	genome				1	1	7.75992e-05	0.999922	3		107	3	7	133	30	15	10	21	36	10	10	11	23	11	37	26	10	106	13	7	79	7	8	7	4	10	9	4	4	0	6	11	57	30	18	25	4	4	8	7	2	19	12	40	6	53	53	8	5	2	1	4	4	3	1	1	21	10	11	0	3	10	12	30	14	29	2	8	3	8	47	7	5	53	50	3	97	3	2	101	2	2	1	107	11	22	10	9	0	18	63	6	0	1	8	4	6	3	0	11	2	2	0	0	1	1	22	55	2	8	23	63	7	6	4	4	0	0	2	63	10	36	0	0	4	88	4	2	13	1	2	0	203	31	0	85	55	16
Calotropis gigantea	CALGI	Archaeplastida	eudicots		Gentianales	Apocynaceae	genome				1	1	2.18148e-05	0.999978	2		29	2	3	91	16	8	8	6	15	5	7	8	14	5	23	13	5	67	11	8	36	4	6	3	2	4	6	0	2	0	3	6	29	19	9	10	3	2	7	1	1	11	6	25	3	28	43	8	5	1	1	2	6	2	2	1	9	2	10	3	3	7	8	22	5	14	1	4	1	4	23	5	3	29	14	2	66	2	0	58	1	1	1	48	9	12	7	4	1	13	24	5	2	1	5	1	4	1	0	5	1	1	0	0	1	1	14	31	1	2	14	38	3	6	1	2	1	0	1	28	8	28	2	0	1	40	1	2	9	2	2	0	94	21	0	47	21	13
Oryza meridionalis	ORYME	Archaeplastida	Liliopsida	commelinids	Poales	Poaceae	genome				1	1	0.000469932	0.99953	1		40	1	8	144	26	7	11	13	21	3	7	9	12	4	25	18	7	89	14	9	39	4	8	3	2	9	3	2	1	0	5	5	28	22	13	18	0	1	8	6	1	12	6	34	2	31	37	12	13	0	1	2	4	1	1	1	12	3	10	7	1	9	8	24	16	13	2	5	1	6	22	4	4	21	35	2	71	2	0	49	1	1	1	126	10	11	12	6	0	28	22	13	1	1	3	2	2	1	0	5	1	4	0	0	1	0	15	29	2	5	13	33	6	4	4	2	1	0	1	78	13	17	2	0	2	91	2	5	13	2	0	0	130	22	0	74	21	17
Raphanus sativus	RAPSA	Archaeplastida	eudicots	rosids	Brassicales	Brassicaceae	genome				1	1	8.35587e-05	0.999916	1		119	2	25	264	30	14	17	12	52	12	14	11	42	14	69	55	10	162	33	16	73	6	25	6	9	14	22	7	3	0	5	11	59	60	24	23	2	2	15	14	3	22	20	72	4	43	50	16	20	1	2	2	9	3	3	1	27	6	21	3	5	25	21	54	16	23	5	3	2	13	58	10	5	114	61	6	209	8	1	124	2	1	2	205	20	21	11	15	1	31	31	26	2	3	12	8	10	3	0	10	4	6	0	0	3	1	30	52	2	16	23	47	6	9	18	2	2	0	1	76	19	42	3	0	3	141	3	6	18	5	3	1	252	41	0	123	31	33
Thellungiella halophila	THEHA	Archaeplastida	eudicots	rosids	Brassicales	Brassicaceae	genome				1	1	4.52993e-06	0.999995	2		64	2	10	128	18	12	9	9	28	7	8	9	18	10	46	27	6	89	16	10	49	5	16	6	5	8	13	2	3	0	3	4	41	31	15	16	4	2	8	6	2	18	15	41	3	33	36	9	14	1	1	2	0	3	2	1	16	3	12	2	4	16	10	29	9	16	4	4	1	6	52	6	2	86	35	3	126	6	0	59	2	1	2	117	9	13	12	9	0	17	33	11	3	1	6	4	4	1	0	7	2	2	0	0	3	1	16	48	1	9	17	36	4	5	11	2	1	0	1	68	9	24	2	0	2	66	2	4	12	4	2	0	152	24	0	74	35	14
Fragaria vesca	FRAVE	Archaeplastida	eudicots	rosids	Rosales	Rosaceae	genome				1	1	1.81791e-05	0.999982	4		78	2	8	107	17	11	10	13	21	2	7	9	14	7	25	16	6	79	14	7	38	4	7	4	2	6	9	4	3	0	4	4	37	22	11	18	3	2	7	4	3	16	9	34	2	36	48	10	7	1	1	3	1	3	2	0	9	1	10	5	3	16	10	18	8	19	2	4	3	6	30	5	5	47	38	2	111	5	1	52	1	1	1	125	6	12	10	3	0	13	27	10	2	1	5	2	4	1	0	7	1	3	0	0	1	1	16	41	2	6	17	31	4	6	10	2	2	0	2	44	8	29	1	0	1	62	2	1	11	3	1	0	112	17	0	49	29	15
Anacardium occidentale	ANAOC	Archaeplastida	eudicots	rosids	Sapindales	Anacardiaceae	genome				1	1	4.68471e-05	0.999953	5		59	2	15	253	44	13	18	16	56	9	15	16	28	15	50	36	13	167	32	15	76	7	18	7	2	10	12	5	2	0	5	12	60	49	18	26	2	2	11	7	2	23	15	73	3	46	93	20	10	1	2	4	8	2	3	0	29	5	24	14	6	20	18	40	21	23	0	8	2	10	56	15	7	56	57	3	245	3	2	92	1	2	1	162	17	26	16	6	1	31	45	19	3	1	10	2	10	3	0	11	3	4	0	0	2	2	37	41	2	15	19	45	5	7	7	3	3	0	2	69	17	52	3	0	2	131	2	6	12	5	1	0	244	37	0	100	37	31
Oryza sativa (spp. indica)	ORYSAIN	Archaeplastida	Liliopsida	commelinids	Poales	Poaceae	genome				1	1	0.000188434	0.999812	5		57	2	8	157	24	7	13	16	34	4	6	7	15	6	27	26	6	119	15	12	45	5	10	6	3	12	4	5	2	0	6	7	36	27	17	22	2	0	9	8	1	14	9	43	3	48	56	12	15	1	1	1	5	0	1	1	12	14	9	3	0	12	10	24	17	16	2	5	0	6	40	4	4	51	26	4	116	3	0	78	1	1	1	165	10	13	15	6	0	34	24	14	2	2	4	2	5	2	0	6	1	5	0	0	3	0	13	38	2	5	13	41	4	7	4	3	0	0	1	171	14	24	2	0	2	113	2	6	14	3	1	0	167	21	0	85	21	17
Panax ginseng	PANGI	Archaeplastida	eudicots	asterids	Apiales	Araliaceae	genome				1	1	0.00201023	0.99799	5		48	3	22	259	45	9	27	25	44	18	15	5	39	15	53	41	2	76	26	19	86	8	21	7	2	10	10	30	6	0	8	16	50	30	8	19	1	1	14	1	3	15	8	49	3	42	63	19	2	1	3	2	17	2	2	1	28	15	14	4	9	29	12	44	14	22	3	7	2	16	69	9	7	75	39	8	153	8	2	135	2	2	3	172	14	25	11	15	0	9	54	4	2	0	9	4	11	5	0	4	2	4	0	0	4	2	46	57	4	12	13	58	5	9	6	2	0	0	1	76	28	52	3	0	4	102	3	4	20	2	1	0	205	34	0	110	22	21
Fagopyrum tataricum	FAGTA	Archaeplastida	eudicots	stem rosids	Caryophyllales	Polygonaceae	genome				1	1	0.000185455	0.999815	3		62	2	13	134	26	8	11	8	32	6	10	10	19	8	35	22	7	58	1	15	50	5	9	5	3	6	9	3	3	0	2	3	38	33	10	19	1	2	7	9	1	16	8	48	5	39	44	11	9	1	1	5	3	2	3	0	15	2	14	7	5	14	11	29	12	17	3	2	0	9	41	6	4	31	37	2	166	7	2	66	1	1	1	81	12	18	9	7	0	22	34	15	2	0	8	2	4	2	0	2	1	1	0	0	2	2	23	34	2	11	18	43	4	5	5	2	1	0	1	55	14	28	1	0	2	77	2	5	16	6	2	0	158	26	0	95	21	18
Solanum chilense	SOLCH	Archaeplastida	eudicots		Solanes	Solanaceae	genome				1	1	6.36537e-05	0.999936	1		48	2	12	153	18	7	13	14	23	6	9	9	20	10	32	24	5	110	18	11	40	5	14	5	4	4	12	5	0	0	4	5	37	24	10	6	1	2	7	9	1	17	10	45	4	39	44	9	10	1	1	4	1	2	2	1	25	1	10	2	3	10	6	23	7	15	2	3	1	10	35	6	4	60	31	4	118	4	1	57	1	2	1	74	7	19	11	6	0	21	28	10	3	1	5	1	4	0	0	4	1	7	0	0	1	1	15	34	1	6	13	38	3	5	3	2	1	0	1	41	10	23	3	0	2	69	2	6	12	4	1	0	134	27	0	61	27	21
Sclerocarya birrea	SCLBI	Archaeplastida	eudicots	rosids	Sapindales	Anacardiaceae	genome				1	1	0.000146487	0.999853	1		20	2	3	106	16	3	6	12	19	3	5	8	14	9	23	16	4	67	14	8	33	4	8	2	1	4	7	3	2	0	2	4	26	18	9	11	3	1	3	1	0	10	2	25	2	25	46	6	2	1	1	1	0	2	2	0	12	2	8	6	3	11	7	6	5	13	1	3	0	5	27	6	5	27	7	2	58	4	2	65	1	1	0	78	4	12	6	3	1	13	26	5	0	1	4	1	3	1	0	3	1	1	0	0	1	1	14	28	1	4	13	26	4	7	2	3	1	0	1	34	8	27	2	0	2	51	0	3	8	0	1	0	94	15	0	39	26	10
Ricinus communis	RICCO	Archaeplastida	eudicots	rosids	Malpighiales	Euphorbiaceae	genome				1	1	2.17552e-05	0.999978	2		40	2	6	111	18	9	8	9	21	4	6	8	11	7	23	16	6	92	15	8	37	4	7	2	2	6	4	5	2	0	3	4	31	22	11	14	4	0	6	4	1	16	10	33	2	47	45	9	4	1	1	3	2	2	2	1	11	1	9	4	3	11	10	18	8	14	1	4	1	6	27	5	4	28	11	2	57	3	1	97	1	1	1	95	6	13	11	6	1	16	34	11	2	0	5	2	6	2	0	4	1	2	0	0	1	1	15	31	0	5	13	31	4	5	3	2	1	0	1	37	7	28	1	0	1	57	2	4	8	2	1	0	123	22	0	50	27	14
Siraitia grosvenorii	SIRGR	Archaeplastida	eudicots	rosids	Cucurbitales	Cucurbitaceae	genome				1	1	0.000655541	0.999344	2		36	2	12	141	18	8	9	6	33	3	3	8	18	12	37	20	9	96	11	11	49	6	12	2	1	5	7	1	2	0	1	4	33	32	17	13	4	0	4	3	0	16	17	38	0	23	37	6	15	0	1	1	4	3	2	1	16	4	6	4	0	8	6	25	7	15	2	3	1	9	43	4	4	18	31	4	106	1	1	65	1	0	1	64	9	10	9	3	2	13	29	13	0	1	4	3	5	1	0	2	3	2	0	0	1	2	16	33	3	12	18	33	4	5	3	2	1	0	1	35	12	22	0	0	0	74	3	2	11	3	3	0	159	23	0	70	15	19
Closterium sp. NIES-68 (minus strain)	CLOSPM68	Archaeplastida	Streptophyta ZCC grade	Zygnemophyceae	Desmidiales	Closteriaceae	genome	7			1	1	0.00158577	0.998414	5		4	1	5	78	5	4	5	4	1	1	2	11	4	4	7	10	1	61	0	2	34	1	3	0	2	2	0	2	0	0	0	4	48	3	10	1	1	0	8	2	2	17	3	7	2	33	20	1	0	0	0	0	2	0	0	0	0	7	0	2	0	1	10	5	5	11	0	0	0	2	7	2	1	0	1	1	20	9	0	34	3	1	0	13	2	3	3	1	0	0	12	5	1	2	5	2	6	1	0	10	1	3	0	0	1	0	2	43	0	1	3	41	2	4	3	13	0	0	1	30	6	2	0	0	0	58	0	0	5	3	0	0	83	8	0	44	19	3
Zoysia japonica	ZOYJA	Archaeplastida	Liliopsida	commelinids	Poaceae	Poaceae	genome				1	1	0.00111183	0.998888	1		39	1	18	230	23	4	11	6	44	5	11	7	31	11	48	35	9	136	27	21	51	6	11	3	1	4	6	3	2	0	7	4	25	37	18	20	2	1	3	4	1	13	2	45	3	35	65	15	21	0	0	3	8	1	0	1	23	13	7	8	1	13	10	36	9	6	1	4	1	6	45	9	3	62	25	3	169	1	0	89	0	1	1	175	15	22	11	2	0	52	19	18	0	0	2	2	3	0	0	14	1	1	0	0	2	0	23	20	0	8	13	20	1	4	2	1	1	0	1	73	16	37	1	0	0	150	0	7	14	2	1	0	215	34	0	116	20	29
Klebsormidium nitens	KLEFL	Archaeplastida	Streptophyta KCM grade	Klebsormidiophyceae	Klebsormidiales	Klebsormidiaceae	genome	2			1	1	0.0030761	0.996924	4		8	1	0	9	0	1	5	6	0	0	2	5	5	3	1	8	1	56	1	4	29	1	1	1	1	4	0	3	1	0	0	3	31	1	3	0	1	0	4	1	0	15	2	5	1	36	0	1	0	1	0	1	2	0	1	0	4	5	0	1	0	1	6	2	3	12	0	2	1	1	5	0	1	0	1	1	24	2	0	12	2	1	1	3	1	3	4	0	0	0	34	5	0	1	3	1	2	1	0	8	1	1	0	0	1	0	2	42	1	0	9	40	1	2	1	5	1	0	1	50	6	9	0	0	0	2	1	0	2	3	1	0	9	0	0	21	8	1
Oryza sativa (spp. japonica)	ORYSAJA	Archaeplastida	Liliopsida	commelinids	Poales	Poaceae	genome	44			1	1	1.74043e-05	0.999983	3		54	1	10	153	27	7	13	17	33	4	6	10	15	9	30	23	8	114	15	12	49	4	11	6	3	11	5	3	3	0	6	8	35	28	14	21	2	0	8	7	1	19	8	47	3	34	53	12	17	1	1	2	5	1	1	1	15	5	10	8	2	14	9	25	17	12	2	4	1	6	31	5	6	34	38	2	112	4	0	66	1	1	1	140	11	13	16	5	0	31	29	15	2	2	5	2	5	2	0	7	1	5	0	0	2	0	19	38	2	5	12	38	6	6	4	2	0	0	1	144	15	24	2	0	2	102	2	5	14	4	1	0	161	21	0	91	22	20
Rosa multiflora	ROSMU	Archaeplastida	eudicots	rosids	Rosales	Rosaceae	genome				1	1	0.000377697	0.999622	5		113	1	8	178	23	14	12	0	31	6	12	10	18	7	22	16	7	132	11	11	67	3	9	4	2	7	15	0	6	0	4	8	58	29	18	17	5	2	15	4	3	22	8	42	2	55	83	10	15	1	2	1	12	2	1	0	12	3	7	5	1	157	16	33	13	27	2	7	1	6	41	5	7	64	27	4	138	4	4	108	0	0	8	234	10	15	14	5	0	15	48	8	3	1	6	3	4	2	0	7	1	2	0	0	2	1	17	57	1	9	30	59	6	5	11	1	2	0	2	45	12	38	1	0	1	72	2	1	10	4	3	0	126	99	0	62	37	22
Zoysia pacifica	ZOYPA	Archaeplastida	Liliopsida	commelinids	Poaceae	Poaceae	genome				1	1	0.000124797	0.999875	2		36	1	19	256	25	4	18	7	55	5	13	9	33	8	49	47	8	158	31	21	62	4	16	1	1	3	10	4	2	0	7	4	33	44	24	20	2	1	3	6	1	15	3	55	3	40	71	17	26	0	0	3	11	0	1	0	22	13	8	9	2	13	11	40	9	7	0	4	1	8	54	13	3	82	20	3	187	0	0	98	1	1	1	205	18	26	13	4	0	59	20	23	0	0	2	1	3	0	0	12	0	3	0	0	3	0	27	28	0	9	15	22	2	5	2	0	0	0	1	92	21	42	0	0	0	172	1	7	18	2	1	0	250	36	0	125	25	36
Ostreococcus tauri RCC1115 v1.0	OSTTA	Archaeplastida	Chlorophyta	Prasinophyta	Mamiellales	Bathycoccaceae	genome	2			0	0	0.978914	0.0210857	3		0	1	0	9	0	2	0	0	0	0	0	2	0	1	2	0	1	10	0	0	13	0	0	0	1	3	0	4	1	0	0	0	0	1	2	0	1	0	3	0	0	11	1	0	1	28	0	0	0	0	0	0	1	0	1	1	0	2	0	0	0	1	7	0	2	7	0	2	0	0	0	0	0	1	0	0	8	2	0	19	2	0	1	0	1	3	3	0	0	0	10	1	0	0	3	2	1	1	0	4	1	1	0	0	0	0	1	29	1	0	1	22	0	1	1	1	1	0	0	2	1	0	0	0	0	3	1	0	0	1	0	0	1	0	0	7	2	0
Oryza glaberrima	ORYGL	Archaeplastida	Liliopsida	commelinids	Poales	Poaceae	genome				1	1	5.19725e-05	0.999948	5		48	1	8	132	22	6	11	12	28	1	5	10	12	8	24	21	5	103	14	11	48	4	11	6	3	12	5	3	2	0	4	7	36	24	13	19	2	1	9	5	1	17	7	46	3	29	54	10	16	1	1	1	3	1	1	0	13	5	10	7	1	12	6	20	16	14	1	3	1	5	30	4	6	31	32	2	100	4	0	62	1	1	1	117	10	13	13	5	0	29	33	15	3	2	5	1	4	2	0	6	1	3	0	0	2	0	16	33	2	5	12	38	5	6	1	2	0	0	1	116	15	19	2	0	1	88	2	5	11	4	1	0	152	18	0	74	21	19
Lupinus angustifolius	LUPAN	Archaeplastida	eudicots	rosids	Fabales	Fabaceae	genome				1	1	0.000250161	0.99975	2		74	3	32	248	67	28	33	28	59	30	13	20	32	18	69	46	16	171	44	20	103	13	37	14	2	11	17	6	5	0	8	18	77	100	26	32	2	2	17	15	1	34	18	109	12	49	63	17	10	2	4	7	2	4	6	1	29	4	53	10	9	31	23	36	25	22	9	7	3	22	71	16	21	82	83	5	241	8	2	113	1	2	3	149	31	34	22	10	1	33	63	27	8	3	10	6	14	2	0	10	1	2	0	0	3	1	63	80	1	11	32	74	6	18	12	4	2	0	2	80	52	62	3	0	8	135	5	2	28	10	2	0	295	70	0	167	29	37
Calliarthron tuberculosum	CALTU	Archaeplastida	Rhodophyta	Florideophyceae	Corallinales	Corallinaceae	genome	6			1	1	0.071664	0.928336	5		0	0	0	0	0	0	0	0	0	0	0	1	0	0	0	0	1	61	0	0	3	0	0	0	0	2	0	0	0	0	0	0	2	0	2	0	0	0	2	0	0	1	0	2	0	11	0	0	0	0	0	0	0	0	0	0	0	8	0	0	0	0	0	0	0	2	0	0	0	0	0	0	0	0	0	0	6	1	1	8	1	0	1	0	0	0	2	0	0	0	1	0	0	0	0	0	0	1	0	3	0	1	0	0	0	0	0	5	1	0	2	8	0	0	2	1	0	0	1	5	0	0	0	0	0	0	0	0	0	0	0	0	0	0	0	21	1	0
Cocos nucifera	COCNU	Archaeplastida	Liliopsida	commelinids	Arecales	Arecaceae	genome				1	1	4.76218e-05	0.999952	3		23	1	11	164	28	10	12	12	27	9	11	8	18	5	43	31	5	102	23	13	48	5	9	4	5	6	11	11	2	0	7	6	44	41	16	21	2	0	9	4	1	18	10	46	2	32	54	8	11	2	1	1	9	2	2	1	22	6	15	4	2	14	12	29	13	16	2	6	2	4	30	7	3	48	11	2	120	3	0	69	1	1	1	125	7	19	13	7	0	31	30	13	1	0	6	2	3	2	0	6	2	3	0	0	0	1	24	29	1	5	20	34	4	4	4	2	1	0	1	46	12	35	0	0	4	79	3	4	17	2	1	0	151	30	0	67	31	23
Zygnema cf. cylindricum SAG 698-1a	ZYGCYSAG6981a	Archaeplastida	Streptophyta ZCC grade	Zygnemophyceae	Zygnematales	Zygnemataceae	genome	7			1	1	0.0109233	0.989077	3		3	1	2	19	0	2	0	2	2	0	1	3	1	1	0	1	0	36	3	1	27	1	1	1	0	2	0	1	3	0	3	3	48	1	6	2	1	0	1	1	0	8	2	3	0	28	8	0	0	1	1	0	1	1	0	0	1	3	0	2	0	2	4	2	6	5	0	0	0	1	5	1	1	1	0	2	15	1	2	46	1	1	1	8	1	3	1	1	0	0	179	3	0	0	3	1	1	1	0	7	1	1	0	0	1	0	3	27	1	1	3	28	1	2	1	2	0	0	1	12	3	9	0	0	0	20	0	0	1	2	1	0	14	0	0	15	17	1
Juglans regia	JUGRE	Archaeplastida	eudicots	rosids	Fagales	Juglandaceae	genome				1	1	0.000654589	0.999345	4		59	4	15	204	45	21	21	16	55	18	10	18	29	9	52	40	20	142	29	17	116	7	20	20	3	9	11	3	2	0	9	10	64	48	32	25	3	1	14	12	4	33	18	91	5	52	73	25	6	2	6	11	0	9	4	1	15	11	19	8	12	20	28	34	18	30	3	8	1	14	50	6	14	25	98	3	225	13	1	109	3	3	3	154	24	23	18	7	1	20	79	27	11	1	7	5	12	7	0	8	1	9	0	0	0	1	42	64	2	15	19	68	4	11	10	5	2	0	1	77	16	63	3	0	7	116	3	3	14	11	1	0	246	36	0	118	37	42
Glycine max	GLYMA	Archaeplastida	eudicots	rosids	Fabales	Fabaceae	genome				1	1	0.000219297	0.999781	5		70	4	24	336	57	24	24	21	62	10	16	17	37	17	78	52	17	227	52	27	95	12	30	15	4	13	23	8	6	0	10	13	83	77	28	32	4	4	14	12	2	34	27	104	8	67	115	22	9	2	2	6	2	4	6	2	53	3	33	17	12	33	19	52	20	35	6	6	2	18	75	16	12	85	91	3	310	8	1	156	2	1	2	179	21	36	24	13	2	43	60	30	8	3	9	5	12	3	0	15	2	4	0	0	4	2	46	73	2	21	28	64	10	13	10	5	2	0	2	95	22	65	15	0	6	185	6	8	22	6	2	0	356	56	0	146	42	37
Oryza punctata	ORYPU	Archaeplastida	Liliopsida	commelinids	Poales	Poaceae	genome				1	1	9.86955e-05	0.999901	4		45	1	8	153	29	7	11	16	29	3	7	10	14	6	25	26	7	116	16	12	42	6	12	7	2	9	4	2	2	0	6	7	33	27	16	21	2	0	9	6	1	15	7	45	3	28	45	12	15	1	1	5	5	1	1	1	14	5	11	6	2	12	9	27	17	18	0	5	1	6	24	6	5	33	35	2	79	5	3	54	1	1	4	136	11	14	13	6	0	33	29	15	1	2	5	1	5	2	0	7	1	4	0	0	2	0	19	40	2	5	11	38	6	6	2	2	1	0	1	92	14	21	2	0	1	98	2	4	15	4	2	0	151	20	0	84	23	19
Funaria hygrometrica	FUNHYGAMtr	Archaeplastida	Bryopsida	Funariidae	Funariales	Funariaceae	transcriptome		x	#N/A	1	1	0.345703	0.654297	3		3	1	0	6	2	1	1	0	0	0	0	1	1	0	1	0	0	5	1	0	2	0	0	0	0	0	0	0	0	0	0	0	2	2	0	0	0	0	0	0	0	0	0	0	0	6	0	0	0	0	0	0	1	0	0	0	1	0	0	0	0	1	1	0	0	0	0	1	0	1	0	0	1	0	0	1	0	0	0	3	0	0	0	0	1	2	0	0	0	0	2	1	0	0	0	0	0	0	0	0	0	0	0	0	0	0	0	2	0	1	0	3	0	0	2	0	0	0	0	2	0	3	0	0	0	5	0	0	4	0	1	0	8	0	0	3	1	0
Dryas drummondii	DRYDR	Archaeplastida	eudicots	rosids	Rosales	Rosaceae	genome				1	1	2.05632e-05	0.999979	1		40	2	8	105	16	8	8	8	25	3	7	8	12	5	22	15	6	69	13	7	33	4	7	5	2	6	5	4	3	0	4	4	31	22	11	12	3	1	6	4	1	14	10	32	2	33	38	11	7	1	1	3	1	2	2	1	10	2	8	5	2	13	9	19	7	15	2	3	1	5	30	5	3	40	29	2	99	2	2	56	1	1	1	85	6	14	9	4	1	15	27	7	1	1	4	2	5	2	0	4	1	2	0	0	1	0	18	28	1	3	14	31	5	6	6	2	0	0	1	39	7	29	1	0	2	56	2	2	7	1	1	0	111	22	0	44	24	16
Salix brachista	SALBR	Archaeplastida	eudicots	rosids	Malpighiales	Salicaceae	genome				1	1	4.16023e-05	0.999958	2		77	3	15	185	30	16	13	13	32	8	13	8	19	11	42	28	11	115	22	10	55	9	0	7	2	7	9	5	4	0	6	6	50	38	15	20	2	3	9	6	1	24	12	53	5	33	72	19	10	2	2	5	4	4	4	1	17	5	13	5	3	20	13	29	14	16	6	5	3	8	42	9	5	23	2	1	168	5	2	84	2	1	2	122	9	19	10	11	3	27	46	14	0	0	7	3	6	1	0	5	1	4	0	0	0	1	30	41	1	9	19	40	6	9	7	2	2	0	1	57	12	46	0	0	4	88	2	4	11	1	1	0	182	30	0	80	41	20
Gossypium darwinii	GOSDA	Archaeplastida	eudicots	rosids	Malvales	Malvaceae	genome				1	1	0.000165554	0.999834	2		156	4	42	492	71	24	36	26	96	14	22	26	77	27	116	72	24	298	69	38	146	17	31	15	9	25	28	15	6	0	18	10	130	99	42	42	9	6	21	17	7	32	36	128	11	90	150	33	16	2	2	12	7	8	7	2	51	1	48	25	17	37	29	80	32	42	7	11	2	27	113	20	15	124	114	7	435	13	2	134	4	4	2	306	30	44	28	20	2	57	76	49	6	2	12	6	16	6	0	15	2	13	0	0	5	5	60	79	2	27	38	80	12	15	15	4	2	0	12	126	36	88	6	0	5	236	4	15	32	6	2	0	449	75	0	234	69	55
Amborella trichopoda	AMBTR	Archaeplastida	Magnoliopsida	-	Amborellales	Amborellaceae	genome				1	1	3.05166e-05	0.999969	1		18	1	4	70	13	6	4	9	16	4	5	6	8	4	18	17	5	78	9	6	31	3	4	3	3	3	3	1	2	0	3	7	31	14	9	12	2	1	5	2	1	13	7	27	2	29	40	6	5	1	1	1	1	1	2	1	9	1	4	3	2	9	10	12	7	12	2	5	1	4	19	3	4	17	17	2	56	3	0	38	1	1	2	46	5	9	8	3	0	12	27	7	3	1	4	1	2	1	0	4	1	2	0	0	1	1	11	30	1	4	8	31	4	5	2	2	1	0	1	34	6	23	0	0	1	32	2	2	5	2	2	0	82	15	0	35	40	10
Saccharum hybrid cultivar R570	SACHY	Archaeplastida	Liliopsida	commelinids	Poales	Poaceae	genome				1	1	0.00249278	0.997507	1		50	1	2	95	18	6	15	10	17	4	8	6	10	6	13	12	7	70	15	9	31	3	7	2	1	3	3	0	1	0	5	3	27	15	13	12	3	1	5	3	1	5	4	24	2	17	63	8	10	0	0	1	1	1	0	1	6	6	5	3	0	7	7	9	9	10	1	2	3	4	19	2	4	28	16	1	69	1	0	46	0	0	1	99	8	9	8	6	0	15	14	12	0	2	1	1	0	1	0	8	1	2	0	0	0	0	8	27	2	2	8	10	6	3	6	1	1	0	1	110	8	8	0	0	2	76	2	2	9	2	2	0	104	9	0	47	21	13
Arachis monticola	ARAMO	Archaeplastida	eudicots	rosids	Fabales	Fabaceae	genome				1	1	0.000266958	0.999733	4		93	3	18	187	37	17	15	11	50	6	8	13	21	15	54	30	15	151	34	20	68	8	18	10	1	12	8	6	4	0	6	8	77	54	23	28	8	3	13	9	1	39	16	69	5	68	71	13	11	1	3	6	4	5	3	1	14	11	19	14	9	17	14	34	22	25	4	6	4	13	65	11	7	42	62	4	198	6	2	129	1	1	3	137	16	24	21	9	0	20	63	16	3	2	11	4	9	2	0	21	4	3	0	0	1	1	32	71	0	22	20	69	6	11	10	2	0	0	2	84	16	63	2	0	4	153	4	4	20	5	2	0	250	35	0	114	48	25
Setaria viridis	SETVI	Archaeplastida	Liliopsida	commelinids	Poales	Poaceae	genome				1	1	3.33775e-05	0.999967	1		58	1	10	185	24	7	16	16	32	3	8	11	14	8	36	30	9	126	16	14	47	5	14	8	4	9	7	2	2	0	7	7	39	29	16	20	2	2	9	6	2	18	10	48	3	40	57	10	21	1	1	2	0	3	3	1	15	3	10	8	2	13	10	26	13	18	2	4	0	6	25	6	5	30	37	2	129	4	1	74	1	1	2	137	9	16	16	7	0	34	33	18	2	1	7	3	5	2	0	10	1	6	0	0	1	0	19	44	1	6	16	41	6	6	11	2	2	0	2	138	15	28	1	0	2	108	2	4	16	4	1	0	189	22	0	89	34	23
Salvia splendens	SALSP	Archaeplastida	eudicots	asterids	Lamiales	Lamiaceae	genome				1	1	0.00140675	0.998593	1		125	3	22	359	62	27	32	20	70	14	17	17	50	26	89	54	15	226	45	20	110	16	30	11	7	17	22	8	7	0	12	14	94	61	27	38	4	2	20	18	2	39	22	95	10	59	122	22	16	2	3	9	13	6	3	1	42	11	31	9	9	33	29	65	28	32	7	7	5	27	78	14	9	96	83	4	86	14	1	153	4	4	5	72	19	30	19	18	0	65	59	28	1	1	13	3	11	4	0	9	5	4	0	0	3	4	20	68	1	16	36	79	5	16	11	3	1	0	0	104	34	67	0	0	5	160	4	10	26	3	3	0	331	76	0	135	48	41
Triticum urartu	TRIUR	Archaeplastida	Liliopsida	commelinids	Poales	Poaceae	genome				1	1	0.000726881	0.999273	3		78	2	1	61	21	3	5	20	27	1	3	6	6	1	8	13	5	88	7	8	35	3	6	3	1	8	2	3	2	0	4	5	35	12	14	19	2	0	8	4	1	14	10	25	2	14	34	4	7	1	1	5	8	1	0	0	0	10	5	5	0	6	6	17	12	9	2	1	0	3	16	1	4	50	21	1	78	2	1	74	1	1	1	105	7	11	8	2	0	17	24	17	1	0	0	2	4	2	0	5	2	4	0	0	0	0	11	35	1	1	12	39	4	5	5	1	1	0	1	164	12	9	0	0	2	88	2	3	10	4	2	0	112	4	0	63	60	13
Beta vulgaris	BETVUBE	Archaeplastida	eudicots	stem rosids	Caryophyllales	Chenopodiaceae	genome				1	1	2.93246e-05	0.999971	5		44	2	7	83	14	8	6	9	18	4	7	7	13	5	21	13	6	71	8	4	47	3	5	4	2	5	5	4	2	0	4	5	31	19	8	12	2	2	4	4	1	18	6	28	3	32	28	8	2	1	1	3	0	2	2	1	12	2	9	3	2	8	7	17	8	15	1	4	1	4	21	2	4	16	27	2	60	3	1	40	1	1	0	52	6	10	7	4	0	12	33	8	2	1	5	2	4	1	0	3	2	1	0	0	1	1	12	36	2	4	12	36	4	5	3	4	1	0	1	37	5	24	0	0	2	45	2	3	10	3	1	0	108	15	0	48	17	9
Arabis alpina	ARAAL	Archaeplastida	eudicots	rosids	Brassicales	Brassicaceae	genome				1	1	0.000704136	0.999296	5		61	4	8	110	11	5	9	3	31	1	6	9	18	10	26	9	5	69	8	11	32	3	10	6	2	11	8	4	1	0	4	8	37	24	7	16	7	1	9	3	2	14	10	37	4	30	23	10	30	1	1	3	0	0	0	1	9	0	3	4	5	11	6	20	6	14	0	5	1	4	16	6	1	19	28	2	89	2	1	52	0	1	0	82	2	6	10	4	1	14	22	4	2	1	6	2	5	0	0	3	1	4	0	0	3	0	12	22	0	6	15	29	4	4	4	1	0	0	1	40	5	27	2	0	0	58	3	2	2	2	0	0	111	12	0	40	22	11
Morus notabilis	MORNO	Archaeplastida	eudicots	rosids	Rosales	Moraceae	genome				1	1	0.000119612	0.99988	4		43	2	7	108	17	7	8	6	21	3	7	9	14	6	24	20	6	83	13	8	36	3	6	5	3	8	5	4	3	0	4	4	32	24	11	13	2	2	6	5	1	15	9	33	3	29	42	9	11	0	1	2	2	2	2	1	9	5	10	4	3	11	10	19	12	15	2	4	1	6	28	5	4	32	24	3	106	3	1	44	1	1	1	77	7	13	8	2	1	17	27	9	0	0	4	2	5	1	0	4	1	3	0	0	2	1	15	32	1	5	14	35	4	4	3	2	1	0	1	41	6	25	1	0	2	56	1	4	10	0	1	0	116	21	0	47	17	14
Phyllostachys heterocycla	PHYHE	Archaeplastida	Liliopsida	commelinids	Poales	Poaceae	genome				1	1	0.00101753	0.998982	4		69	2	16	294	55	19	28	23	66	7	12	22	29	15	65	42	14	154	35	23	85	10	22	12	4	17	9	23	2	0	11	13	67	64	33	39	3	3	24	10	1	23	14	92	5	55	118	23	25	1	3	4	8	4	5	1	29	5	27	20	4	19	18	54	30	25	4	16	2	11	52	11	9	61	50	4	230	6	2	109	2	3	1	272	20	25	25	10	0	88	52	27	4	1	8	2	7	4	0	10	2	4	0	0	1	0	38	72	2	10	29	58	10	9	14	2	2	0	1	91	26	48	3	0	4	189	5	4	24	7	3	0	306	45	0	167	35	41
Mimosa pudica	MIMPU	Archaeplastida	eudicots	rosids	Fabales	Fabaceae	genome				1	1	0.000169725	0.99983	5		36	3	12	151	30	9	10	11	27	5	3	10	19	10	37	21	11	85	19	7	49	3	10	4	4	3	6	2	3	0	4	6	47	28	9	18	1	2	6	5	1	14	6	37	3	44	41	13	5	1	2	1	2	2	2	1	20	4	4	4	5	17	13	22	7	18	1	5	1	7	57	6	1	41	39	2	139	6	4	74	1	1	3	88	7	18	10	4	0	28	26	10	0	0	4	1	9	7	0	6	1	3	0	0	0	1	11	34	1	11	17	26	2	5	2	2	1	0	0	43	13	26	2	0	2	77	1	3	13	0	1	0	144	24	0	62	31	14
Nelumbo nucifera	NELNU	Archaeplastida	eudicots	stem_eudicots	Proteales	Nelumbonaceae	genome				1	1	4.84562e-05	0.999952	5		36	0	6	119	31	7	9	13	21	6	5	9	17	7	35	29	8	77	17	9	40	2	11	3	2	6	6	6	3	0	6	6	40	30	15	19	1	1	7	0	1	10	12	41	3	33	34	9	1	1	1	1	3	1	1	1	16	2	13	4	3	14	9	28	10	12	2	5	1	5	35	4	5	27	12	5	124	4	2	69	2	0	1	88	6	14	11	5	2	14	28	17	2	1	5	2	5	2	0	3	2	2	0	0	2	1	20	29	1	4	12	32	4	8	2	1	0	0	1	47	11	34	2	0	1	63	0	5	16	1	1	0	128	16	0	56	15	19
Pterocarya stenoptera	PTEST	Archaeplastida	eudicots	rosids	Fagales	Juglandaceae	genome				1	1	0.000381987	0.999618	4		53	4	25	293	36	19	14	17	62	15	12	15	37	12	77	37	15	138	31	22	76	6	19	7	2	8	20	6	3	0	6	7	70	60	24	31	3	0	11	0	0	31	18	81	8	63	113	17	8	1	0	5	1	3	2	1	24	10	20	13	5	25	21	43	18	25	1	5	1	11	137	11	8	38	49	4	286	6	1	126	2	2	2	213	18	28	19	7	2	36	50	28	4	1	4	3	13	3	0	9	0	4	0	0	3	1	41	48	0	15	26	49	5	13	6	1	1	0	1	69	17	50	1	0	2	132	3	6	23	5	3	0	259	52	0	109	64	37
Zea mays	ZEAMA	Archaeplastida	Liliopsida	commelinids	Poales	Poaceae	genome	100			1	1	0.000122532	0.999877	1		51	2	17	215	43	10	23	15	46	4	11	9	21	13	46	40	13	149	22	19	59	5	16	6	3	13	10	4	3	0	7	10	53	41	19	26	2	0	20	9	1	18	8	57	3	47	78	15	25	1	5	4	8	3	4	1	22	9	12	12	1	20	11	28	24	16	3	3	2	8	37	7	3	35	44	3	167	1	0	110	2	2	2	164	17	19	17	9	0	43	36	15	3	2	6	2	5	5	0	8	1	2	0	0	1	0	37	47	1	11	28	44	6	9	9	2	0	0	1	73	15	43	2	0	5	130	2	7	10	3	2	0	209	45	0	118	20	35
Chrysanthemum indicum	CHRIN	Archaeplastida	eudicots	asterids	Asterales	Asteraceae	genome				1	1	0.000736414	0.999264	1		72	1	11	233	29	11	1	30	43	9	7	8	15	7	38	26	7	130	22	8	66	5	7	7	3	4	9	4	3	0	5	6	69	43	19	15	5	2	7	1	1	11	10	38	6	62	73	10	6	1	4	2	8	2	0	0	19	3	13	3	3	9	8	29	16	31	0	5	1	8	41	6	4	63	45	1	163	8	3	105	1	2	1	164	9	20	7	40	0	12	17	11	2	1	9	12	4	3	0	18	1	5	0	0	1	1	25	55	1	7	16	55	3	5	11	5	0	0	2	44	18	27	1	0	1	95	1	3	16	6	3	0	194	35	0	67	15	20
Casuarina glauca	CASGL	Archaeplastida	eudicots	rosids	Fagales	Casuarinaceae	genome				1	1	2.7179e-05	0.999973	5		25	2	8	118	17	9	9	11	20	5	7	8	12	8	23	17	6	70	14	7	35	4	8	5	3	8	5	3	3	0	5	4	30	20	9	13	2	2	7	4	1	15	4	31	2	26	65	8	4	1	1	3	0	3	2	1	13	2	8	6	3	10	8	22	6	13	2	3	1	3	29	5	4	31	18	2	108	5	8	56	1	1	1	90	7	15	10	4	1	16	30	12	2	0	4	2	4	1	0	5	1	2	0	0	1	1	17	28	1	5	16	30	4	6	3	2	1	0	1	39	8	23	2	0	1	66	2	3	8	2	1	0	111	18	0	49	33	15
Calamus simplicifolius	CALSI	Archaeplastida	eudicots	commelinids	Arecales	Arecaceae	genome				1	1	5.93627e-05	0.999941	4		47	1	11	210	38	17	11	14	40	9	11	14	25	7	44	35	8	122	24	18	66	4	12	2	2	6	8	8	3	0	8	3	51	47	21	25	4	0	11	2	2	23	12	74	2	41	58	12	13	2	2	1	11	2	1	0	36	5	19	8	3	12	19	40	23	19	2	6	1	7	48	7	4	114	19	5	155	4	0	114	0	2	1	157	10	22	11	4	0	34	40	19	2	1	7	2	5	1	0	17	2	3	0	0	2	0	26	52	1	8	18	47	4	4	9	4	2	0	2	61	14	42	1	0	5	108	2	6	26	5	2	0	220	28	0	104	32	26
Galdieria sulphuraria Azora	GALSUAzora	Archaeplastida	Rhodophyta	Bangiophyceae	Cyanidiales	Cyanidiaceae	genome	2			0	0	0.99779	0.00221005	1		0	2	0	0	0	5	0	0	0	0	0	2	0	0	0	7	1	6	0	0	9	0	0	0	0	2	0	0	1	0	0	1	1	0	4	0	0	0	7	0	0	7	0	0	1	21	0	0	0	0	0	0	0	0	0	0	0	3	0	0	0	0	0	6	2	2	0	0	0	1	0	0	0	1	0	1	8	1	1	19	1	1	1	0	1	2	4	0	0	0	4	0	0	0	2	1	0	1	0	7	1	1	0	0	0	0	0	7	2	0	1	14	1	3	1	4	1	0	1	4	0	0	0	0	0	0	0	0	2	0	2	1	3	0	0	15	0	0
Puccinellia tenuiflora	PUCTE	Archaeplastida	Liliopsida	commelinids	Poales	Poaceae	genome				1	1	0.000472791	0.999527	5		90	1	4	129	28	6	21	23	44	2	10	13	24	12	26	32	14	75	22	16	53	6	17	8	4	13	3	3	3	0	5	11	52	20	19	26	3	6	12	4	2	28	12	65	3	50	22	21	11	1	2	5	1	4	2	1	1	7	10	10	2	18	16	22	13	17	1	3	0	8	21	4	9	24	32	3	142	5	1	88	1	2	2	153	12	10	8	12	0	9	35	17	3	1	8	5	8	1	0	9	2	7	0	0	2	0	22	53	2	7	18	59	5	8	6	2	0	0	4	166	15	27	1	0	2	117	4	1	7	5	1	0	212	9	0	111	41	17
Carya illinoinensis	CARIL	Archaeplastida	eudicots	rosids	Fagales	Juglandaceae	genome				1	1	5.12597e-06	0.999995	2		38	3	16	192	31	13	11	16	40	9	7	13	23	9	47	28	10	137	24	14	60	8	14	9	2	7	11	6	2	0	4	8	47	39	16	19	3	2	10	6	1	18	12	54	4	42	61	15	6	1	2	4	1	3	3	1	18	2	17	10	5	16	14	28	15	19	3	5	1	8	45	7	9	31	45	3	214	5	1	86	2	1	1	133	12	20	13	6	1	28	43	21	3	1	8	3	7	2	0	8	1	3	0	0	2	1	32	41	1	12	20	39	4	7	5	3	1	0	1	54	12	39	3	0	3	90	3	7	12	6	1	0	194	35	0	86	46	23
Nicotiana benthamiana	NICBE	Archaeplastida	eudicots	asterids	Solanales	Solanaceae	genome				1	1	8.54658e-05	0.999915	2		81	3	22	307	43	18	26	16	49	13	20	14	37	12	68	51	16	182	36	21	89	6	22	5	4	7	20	4	6	0	10	11	78	63	24	21	4	2	13	4	3	26	13	79	6	70	96	20	11	2	2	7	8	3	3	2	32	6	22	6	4	23	14	48	18	27	4	7	2	17	81	15	6	100	42	7	181	12	3	152	1	2	0	228	18	28	14	17	0	41	53	22	1	1	9	2	4	1	0	11	3	6	0	0	5	2	35	54	2	15	30	61	6	15	8	1	2	0	1	89	22	47	4	0	4	133	4	9	25	2	1	0	275	68	0	125	46	31
Dionaea muscipula	DIOMU	Archaeplastida	eudicots	stem rosids	Caryophyllales	Droseraceae	genome				1	1	0.000193082	0.999807	1		22	2	8	81	19	7	10	10	22	6	6	7	15	6	26	13	4	56	11	5	39	2	10	0	2	2	7	5	3	0	2	4	36	23	7	12	4	1	6	4	0	12	6	22	2	22	28	6	2	1	0	1	3	2	2	1	10	5	8	2	2	10	6	16	8	11	3	4	1	5	30	3	3	40	8	3	76	3	1	41	1	1	1	51	4	6	6	2	0	12	23	7	0	1	4	0	3	1	0	4	1	2	0	0	1	2	16	33	2	4	14	22	4	4	3	2	0	0	1	52	7	24	1	0	1	49	2	3	10	0	1	0	73	20	0	37	27	5
Primula veris	PRIVE	Archaeplastida	eudicots	asterids	Ericales	Primulaceae	genome				1	1	0.000318581	0.999681	5		45	1	8	111	17	11	11	12	22	9	6	5	14	4	29	21	5	60	13	7	35	2	11	4	4	4	9	5	0	0	3	7	28	21	8	13	1	1	7	0	2	11	5	29	3	27	41	8	1	1	0	2	1	2	1	0	5	4	8	2	1	11	6	20	5	17	3	5	1	5	26	3	2	12	28	2	69	5	1	56	1	0	1	68	7	9	8	5	0	6	30	8	3	1	4	0	2	2	0	3	2	3	0	0	1	1	13	33	1	6	15	36	5	4	8	2	1	0	0	34	9	19	1	0	1	48	2	3	9	5	1	0	102	15	0	52	4	11
Selaginella kraussiana	SELKR	Archaeplastida	Lycopodiidae	Lycopodiales	Selaginellales	Selaginellaceae	genome				1	1	0.00701018	0.99299	1		16	0	2	69	7	5	6	7	7	1	4	5	3	6	20	9	0	35	4	5	31	2	4	3	3	6	0	3	1	0	2	3	25	2	5	6	2	2	4	2	0	12	8	18	2	20	26	4	1	1	1	2	5	3	0	0	6	0	2	2	2	7	9	7	5	10	1	2	1	1	8	3	2	9	4	1	39	2	1	22	2	1	1	21	2	6	8	2	0	3	19	9	0	1	4	0	3	1	0	5	1	0	0	0	1	1	6	62	1	2	9	76	2	2	2	1	0	0	1	33	7	21	0	0	0	16	2	0	8	3	1	0	39	4	0	17	9	8
Nicotiana tabacum	NICTA	Archaeplastida	eudicots	asterids	Solanales	Solanaceae	genome				1	1	0.000219297	0.999781	4		132	4	21	353	45	16	29	24	56	12	22	16	42	15	70	50	16	189	31	18	91	10	25	10	5	8	19	6	7	0	12	14	84	61	24	22	3	2	13	4	3	30	19	73	6	78	98	23	20	2	2	5	6	4	4	2	33	10	17	6	2	25	21	53	20	38	1	9	2	17	91	13	7	170	56	7	214	10	2	180	2	2	2	263	24	30	14	16	0	40	58	22	3	2	8	2	8	0	0	13	3	7	0	0	6	3	46	70	2	16	40	68	7	14	8	3	2	0	3	86	25	57	5	0	4	151	3	9	31	3	3	0	288	62	0	131	62	33
Actinidia chinensis	ACTCH	Archaeplastida	eudicots	asterids	Ericales	Actinidiaceae	genome				1	1	0.000282685	0.999717	2		50	1	13	188	34	9	17	19	50	17	12	11	26	7	25	33	6	132	25	14	81	9	14	10	2	12	16	9	2	0	5	9	58	52	17	25	4	0	10	8	1	14	14	45	3	36	78	13	10	1	1	0	7	4	2	1	30	11	13	4	3	15	14	30	15	20	2	3	2	1	54	6	2	61	21	2	89	4	0	126	2	2	1	166	15	19	15	13	0	26	41	14	0	1	7	0	5	1	0	10	1	1	0	0	2	2	28	40	0	10	26	41	6	2	9	4	1	0	2	45	16	58	1	0	5	106	2	4	21	0	3	0	176	43	0	80	31	15
Prunus persica	PRUPE	Archaeplastida	eudicots	rosids	Rosales	Rosaceae	genome				1	1	4.47611e-05	0.999955	4		68	2	8	118	17	10	9	11	24	3	7	10	13	7	25	15	6	79	14	8	50	4	8	5	2	6	8	3	3	0	4	4	34	22	12	16	1	3	7	4	1	15	9	34	2	35	48	10	8	1	2	3	0	2	2	1	10	0	11	6	3	10	9	18	7	16	2	4	1	6	38	4	5	48	34	2	118	3	1	52	1	1	10	115	6	14	9	3	1	15	27	9	2	1	5	2	5	2	0	5	1	4	0	0	1	1	17	39	1	5	14	32	5	6	3	2	1	0	1	55	8	30	2	0	2	58	2	3	9	3	1	0	129	20	0	49	30	16
Artocarpus altilis	ARTAL	Archaeplastida	eudicots	rosids	Rosales	Moraceae	genome				1	1	2.40797e-05	0.999976	2		56	3	10	164	28	14	15	10	41	6	8	17	24	6	46	29	12	144	23	15	52	7	11	7	3	11	11	6	5	0	10	7	57	41	13	25	3	3	9	4	1	20	14	56	4	39	69	7	11	2	2	5	4	6	1	1	23	3	16	10	6	19	18	17	12	19	4	6	2	11	48	8	7	45	25	4	156	6	3	111	2	2	2	104	10	24	20	6	0	28	39	14	1	2	9	1	8	1	0	6	3	3	0	0	2	2	29	41	2	7	22	46	7	7	5	2	0	0	2	64	11	43	4	0	4	94	2	6	18	2	2	0	190	28	0	86	33	26
Aegilops tauschii	AEGTA	Archaeplastida	Liliopsida	commelinids	Poales	Poaceae	genome				1	1	0.000907484	0.999093	3		184	1	13	525	25	5	10	26	36	3	6	11	14	10	33	29	10	181	20	16	56	5	12	5	5	12	5	3	2	0	5	4	41	34	20	30	2	3	9	11	1	18	11	72	4	35	75	12	16	1	1	7	0	5	8	1	12	7	24	10	1	16	15	31	15	14	2	4	1	7	31	6	4	59	52	3	163	4	1	79	1	1	1	185	17	16	20	6	0	35	43	18	3	2	4	5	6	2	0	5	2	6	0	0	2	0	23	60	1	5	15	44	5	6	6	2	2	0	2	318	17	38	1	0	2	115	2	4	23	5	3	0	210	23	0	109	129	23
Apostasia shenzhenica	APOSH	Archaeplastida	Liliopsida		Asparagales	Orchidaceae	genome				1	1	0.000140766	0.999859	4		21	1	7	100	18	5	5	7	12	5	6	4	12	5	25	16	6	77	17	14	37	4	7	2	4	7	11	2	1	0	3	6	26	27	9	15	1	1	6	3	1	15	4	36	1	28	50	7	7	1	1	2	1	1	2	0	10	5	6	4	3	9	5	15	9	11	1	3	1	2	25	3	3	15	23	1	72	3	0	45	0	1	1	64	7	11	8	2	0	22	19	9	1	1	4	1	4	2	0	3	1	2	0	0	2	0	17	32	1	4	9	29	4	4	3	2	0	0	1	32	11	27	1	0	1	49	3	0	15	3	1	0	84	22	0	47	18	12
Pogostemon cablin	POGCA	Archaeplastida	eudicots	asterids	Lamiales	Lamiaceae	genome				1	1	0.00516237	0.994838	4		168	5	40	469	81	32	30	39	85	20	27	27	70	34	106	73	26	334	59	28	153	21	26	12	6	26	26	9	6	0	11	25	133	103	43	61	8	5	23	4	2	59	17	153	15	121	182	36	33	4	3	11	20	5	9	3	62	14	26	19	8	46	33	94	47	54	9	9	4	28	137	25	4	152	98	7	341	15	5	282	7	8	8	241	28	54	27	11	0	79	91	37	3	3	19	4	14	4	0	16	4	11	0	0	6	6	59	132	2	27	59	124	14	22	18	8	0	0	4	198	33	94	0	0	5	240	7	7	34	5	6	0	444	102	0	189	97	51
Nicotiana sylvestris	NICSY	Archaeplastida	eudicots	asterids	Solanales	Solanaceae	genome				1	1	0.000705566	0.999294	2		165	4	12	137	76	26	28	38	38	14	17	18	23	10	32	34	16	117	23	14	107	6	26	8	10	9	4	7	2	0	6	15	101	47	39	15	2	1	18	11	7	33	23	88	6	58	52	25	4	2	3	11	13	1	7	2	15	3	26	7	8	16	17	50	25	62	8	13	1	17	52	6	11	7	60	3	135	11	2	122	1	2	2	145	32	18	23	60	0	11	80	13	7	1	4	25	4	2	0	12	7	7	0	0	0	1	58	116	1	16	50	104	6	12	14	12	2	0	6	102	48	66	6	0	3	131	5	3	19	11	1	0	249	35	0	115	92	40
Arabidopsis halleri	ARAHA	Archaeplastida	eudicots	rosids	Brassicales	Brassicaceae	genome				1	1	5.66212e-05	0.999943	3		66	2	4	84	18	9	10	9	29	7	7	11	17	5	23	19	6	85	15	9	50	5	13	5	4	7	7	3	3	0	2	5	39	19	16	18	6	2	8	4	2	14	10	43	3	24	24	9	18	1	1	2	1	3	1	0	8	4	12	0	2	13	11	26	8	17	4	4	1	5	26	5	2	50	37	1	109	5	2	64	2	1	1	95	10	11	9	9	1	13	32	12	3	1	6	4	5	1	0	5	3	3	0	0	1	0	15	30	1	9	16	38	4	7	18	2	2	0	1	46	10	16	2	0	2	58	3	3	5	4	2	0	134	16	0	65	28	14
Ceratodon purpureus	CERPUMtr	Archaeplastida	Bryopsida	Dicranidae	Dicranales	Ditrichaceae	transcriptome		x		1	1	0.00114041	0.99886	3		12	0	2	43	6	2	3	2	6	1	2	4	5	2	11	4	0	21	1	3	22	1	0	0	0	1	0	4	1	0	0	2	18	7	2	2	0	0	6	1	2	5	5	22	1	29	18	4	1	1	1	0	5	1	2	1	2	0	0	1	0	2	11	4	5	4	0	2	3	1	5	2	1	1	3	3	11	1	1	33	2	1	1	8	2	7	6	3	0	2	17	5	0	0	2	0	1	2	0	3	1	4	0	0	1	0	4	26	1	1	6	35	0	4	1	4	0	0	1	25	2	16	0	0	1	11	0	0	3	4	1	0	42	0	0	23	10	8
Spirodela polyrhiza	SPIPO	Archaeplastida	Liliopsida	-	Alismatales	Araceae	genome				1	1	6.11506e-05	0.999939	3		22	0	5	76	15	4	7	6	18	5	7	6	8	8	25	17	6	59	14	7	34	3	5	4	3	5	5	3	2	0	4	4	31	19	9	12	2	1	5	3	1	11	7	30	2	25	20	6	8	1	0	2	2	2	2	1	7	8	5	2	0	12	9	13	11	12	0	3	1	1	27	6	3	25	19	2	76	4	1	50	1	1	1	55	5	11	10	4	0	18	20	12	2	1	4	1	2	1	0	8	1	1	0	0	2	1	15	27	1	5	11	28	4	5	2	2	1	0	1	32	9	21	1	0	1	43	3	3	11	3	1	0	93	16	0	47	21	16
Thlaspi arvense	THLAR	Archaeplastida	eudicots	rosids	Brassicales	Brassicaceae	genome				1	1	3.73111e-05	0.999963	2		50	1	9	127	36	11	10	9	31	5	7	9	20	10	35	25	6	80	16	9	49	6	16	5	3	7	12	4	3	0	4	5	42	29	14	17	5	2	8	0	1	16	12	41	3	30	35	7	17	1	1	2	3	3	2	0	14	1	11	3	4	13	7	39	10	15	4	4	1	5	32	5	2	71	35	3	112	5	3	67	2	2	5	100	9	13	11	8	1	17	31	11	2	1	6	2	5	1	0	5	2	2	0	0	3	1	14	37	1	9	15	38	4	5	16	2	1	0	1	55	9	26	1	0	2	72	3	4	12	2	2	0	153	21	0	68	25	15
Acer yangbiense	ACEYA	Archaeplastida	eudicots	rosids	Sapindales	Sapindaceae	genome				1	1	0.000184502	0.999816	4		126	1	8	120	21	9	7	10	27	4	8	9	10	3	21	18	6	79	13	6	45	4	10	2	1	7	7	2	3	0	3	4	35	21	13	14	1	1	6	3	2	16	9	29	3	35	49	9	7	1	1	2	4	2	2	1	14	2	10	5	2	8	13	20	10	14	2	4	1	6	35	5	2	59	30	2	96	2	3	74	1	6	1	126	7	15	8	4	1	14	24	8	0	0	4	2	4	1	0	4	1	3	0	0	1	1	14	35	2	5	23	28	4	6	3	2	2	0	1	39	8	26	3	0	1	54	2	5	9	2	2	0	121	23	0	49	22	14
Mesostigma viride NIES-296	MESVINI	Archaeplastida	Streptophyta KCM grade	Mesostigmatophyceae	Mesostigmatales	Mesostigmataceae	genome	2			0	0	0.903919	0.0960811	3		2	1	0	24	1	3	0	9	0	0	0	9	1	1	0	5	2	43	0	0	26	0	0	0	1	4	0	2	2	0	0	1	0	2	5	0	1	0	5	0	0	22	1	0	1	32	0	0	0	1	0	0	3	0	0	0	0	4	0	0	0	0	9	2	3	15	0	0	0	5	0	0	2	1	0	1	2	1	3	24	2	1	0	2	1	2	2	0	0	1	46	3	0	0	3	2	3	2	0	10	1	2	0	0	0	0	0	95	0	0	3	67	1	3	2	3	0	0	1	12	4	1	0	0	0	2	1	0	0	3	1	0	4	0	0	21	5	0
Tarenaya hassleriana	TARHA	Archaeplastida	eudicots	rosids	Brassicales	Cleomaceae	genome				1	1	2.48545e-05	0.999975	1		37	2	20	138	30	11	15	9	41	10	11	10	27	12	42	32	10	119	21	11	62	7	13	6	4	10	11	7	4	0	4	7	55	47	18	20	2	2	13	1	1	22	8	57	5	40	39	16	10	1	1	3	3	2	2	1	16	6	13	5	4	13	12	18	13	15	3	4	1	7	45	8	5	43	46	3	114	5	1	88	2	1	1	127	12	11	12	10	2	25	37	18	2	1	7	2	9	2	0	5	3	5	0	0	1	1	19	38	1	9	17	34	5	5	9	2	1	0	2	56	16	38	2	0	3	89	3	4	19	3	1	0	190	27	0	84	31	24
Cicer reticulatum	CICRE	Archaeplastida	eudicots	rosids	Fabales	Fabaceae	genome				1	1	1.47221e-05	0.999985	2		23	2	14	136	26	10	10	12	20	2	6	9	11	7	34	20	7	79	12	7	40	7	12	6	1	5	9	2	3	0	4	5	36	41	14	16	2	2	6	3	1	16	12	34	4	28	48	7	7	1	2	4	7	3	2	1	17	3	11	4	4	12	11	19	6	16	3	3	1	8	29	5	2	34	21	3	73	5	0	50	1	1	1	60	8	18	12	5	1	14	38	3	2	0	6	2	6	1	0	3	1	2	0	0	0	1	17	36	1	7	14	35	4	6	4	2	1	0	1	36	11	27	0	0	2	57	3	1	12	2	2	0	117	18	0	58	20	13
Funaria hygrometrica	FUNHY15tr	Archaeplastida	Bryopsida	Funariidae	Funariales	Funariaceae	transcriptome				1	1	0.0134988	0.986501	4		65	4	11	185	35	40	31	10	27	2	6	17	36	32	53	31	0	114	11	14	103	13	3	13	8	12	3	2	9	0	0	31	132	34	29	10	1	2	31	3	17	25	7	75	8	74	89	12	3	0	0	1	25	0	1	0	18	4	4	3	22	11	20	15	10	28	2	26	11	3	33	10	5	11	21	3	65	12	3	94	9	22	2	46	10	19	10	10	0	9	117	17	1	1	8	7	2	12	0	19	5	3	0	0	0	0	53	105	1	4	22	95	12	10	21	29	8	0	3	121	27	116	0	0	3	63	0	0	11	14	3	0	253	17	0	126	31	36
Chimonanthus salicifolius	CHISA	Archaeplastida	eudicots		Laurales	Calycanthaceae	genome				1	1	9.3213e-05	0.999907	4		43	1	19	187	23	10	7	15	30	6	7	10	13	8	30	28	6	110	20	20	52	6	15	5	1	5	5	8	2	0	4	9	42	28	13	21	2	2	11	8	1	14	10	59	4	33	60	11	6	0	1	4	4	4	2	1	15	2	12	3	4	12	11	29	13	19	6	6	1	8	46	5	6	61	32	3	173	6	1	79	2	2	1	144	11	19	14	5	0	31	36	19	2	1	4	2	5	2	0	4	1	7	0	0	1	1	15	42	1	4	11	42	3	4	3	2	0	0	1	53	12	33	1	0	2	86	2	5	15	2	1	0	177	22	0	84	54	22
Cyanidioschyzon merolae Soos	CYAME	Archaeplastida	Rhodophyta	Bangiophyceae	Cyanidiales	Cyanidiaceae	genome	2			0	0	0.96372	0.0362799	5		0	0	0	0	0	3	0	0	0	0	0	0	0	0	0	5	0	5	0	0	4	0	0	0	0	2	0	0	1	0	0	1	1	0	4	0	0	0	7	0	0	2	0	1	1	15	0	0	0	0	0	0	1	0	0	0	0	3	0	0	0	0	0	3	1	4	0	1	0	1	0	0	0	1	0	1	0	0	0	0	1	1	0	0	1	0	3	0	0	0	4	1	0	0	2	0	0	1	0	0	1	1	0	0	0	0	0	6	1	0	2	13	0	4	1	3	1	0	1	2	0	0	0	0	0	0	0	0	1	1	1	0	0	0	0	3	1	0
Pinus taeda	PINTA	Archaeplastida	Acrogymnospermae	Coniferophyta	Pinales	Pinaceae	genome				1	1	0.00449706	0.995503	3		45	1	1	351	20	15	20	16	36	1	9	4	33	6	22	21	14	85	8	51	72	5	18	1	2	4	3	5	2	0	1	9	52	29	16	12	1	1	13	2	1	22	13	26	4	34	35	5	7	2	0	2	14	1	1	0	12	5	9	1	1	74	21	26	23	25	1	5	7	2	264	28	6	36	22	3	372	3	1	135	1	1	1	200	5	8	9	1	0	7	47	17	1	8	6	6	2	2	0	12	7	2	0	0	0	1	17	74	2	4	12	78	4	2	2	3	1	0	4	82	9	42	3	0	1	141	1	0	4	8	3	0	255	15	0	34	55	86
Chlorella sp. A99	CHLSP	Archaeplastida	Chlorophyta	Trebouxiophyceae	Chlorellales	Chlorellaceae	genome	2			0	0	0.585938	0.414062	4		1	0	0	18	0	3	0	1	0	0	0	2	0	0	0	11	0	7	0	0	21	0	0	0	1	3	0	3	1	0	0	0	4	0	1	0	1	0	2	0	0	12	0	9	1	28	0	0	0	0	0	0	2	0	0	0	0	0	0	0	0	0	6	1	4	6	0	1	0	0	0	0	0	1	0	1	0	0	0	0	0	1	1	0	0	2	2	0	0	0	14	3	0	0	3	1	1	1	0	9	1	1	0	0	0	0	21	21	1	0	2	28	0	1	1	4	1	0	1	17	2	0	0	0	0	1	1	0	1	0	1	0	3	0	0	13	5	0
Cephalotus follicularis	CEPFO	Archaeplastida	eudicots	rosids	Oxalidales	Cephalotaceae	genome				1	1	4.97078e-05	0.99995	3		43	2	8	85	15	10	9	8	22	5	8	7	12	7	21	16	7	73	16	8	39	4	9	5	1	7	7	2	3	0	3	4	38	19	11	13	2	2	5	3	1	14	8	30	3	29	39	10	4	1	1	3	1	3	2	1	43	1	9	6	3	11	11	16	8	17	2	4	2	5	34	5	4	28	25	2	91	3	2	45	1	1	1	97	5	11	9	2	0	13	28	11	2	1	5	2	4	1	0	5	1	2	0	0	0	1	15	31	1	4	14	29	4	5	3	2	1	0	2	32	8	28	2	0	1	54	2	1	9	3	1	0	96	16	0	50	23	12
Asparagus officinalis	ASPOF	Archaeplastida	Liliopsida	-	Asparagales	Asparagaceae	genome				1	1	0.000311668	0.999688	1		45	0	1	58	19	11	7	12	23	6	7	10	13	3	4	11	5	67	11	5	34	3	6	1	2	8	1	1	3	0	5	3	36	9	15	18	2	1	11	3	1	12	10	31	5	27	23	7	5	1	1	2	6	2	3	0	2	4	9	1	0	7	5	15	8	16	0	2	0	5	20	1	3	24	3	3	78	5	2	60	1	1	1	99	7	7	13	3	0	11	28	11	2	1	4	1	4	2	0	6	1	3	0	0	3	0	15	34	1	3	12	39	3	6	2	2	1	0	1	31	11	9	1	0	0	64	1	4	5	4	2	0	114	8	0	49	16	10
Utricularia reniformis	UTRRE	Archaeplastida	eudicots	asterids	Lamiales	Lentibulariaceae	genome				1	1	0.000352669	0.999647	2		50	4	22	225	69	10	24	17	48	7	12	14	52	19	46	49	12	164	24	20	92	6	31	12	7	12	19	6	4	0	3	11	60	64	13	26	3	2	11	7	1	26	13	115	9	42	53	21	7	4	3	5	8	2	1	1	35	3	21	7	10	27	13	22	15	26	4	7	4	9	41	19	12	43	79	3	183	10	1	102	1	1	5	105	19	21	14	3	0	42	54	20	4	1	9	1	11	5	0	10	1	2	0	0	2	1	34	59	2	28	26	60	7	11	10	4	4	0	2	82	22	53	0	0	1	99	2	3	22	8	3	0	208	58	0	139	33	36
Eriobotrya japonica	ERIJA	Archaeplastida	eudicots	rosids	Rosales	Rosaceae	genome				1	1	3.30795e-05	0.999967	5		73	3	17	204	34	19	17	19	43	6	16	15	24	14	50	29	12	137	26	15	78	8	17	8	3	10	13	6	8	0	9	7	60	44	20	31	3	2	10	10	3	26	14	62	5	59	85	13	10	2	1	5	1	4	3	1	21	4	16	12	6	19	18	38	11	25	4	8	2	11	58	9	8	53	71	4	202	7	1	89	2	3	2	205	12	25	16	5	3	28	52	18	2	2	8	4	9	3	0	10	2	6	0	0	2	2	34	56	2	10	27	52	8	7	8	3	1	0	5	74	16	49	3	0	3	116	3	4	24	6	2	0	228	39	0	98	42	30
Prunus dulcis	PRUDU	Archaeplastida	eudicots	rosids	Rosales	Rosaceae	genome				1	1	5.61444e-05	0.999944	3		72	3	8	133	21	12	10	15	31	6	9	12	16	7	29	18	10	89	16	9	60	4	11	8	2	8	8	3	3	0	4	6	37	25	14	19	2	5	7	4	1	23	12	38	2	40	49	13	8	2	3	3	3	2	3	1	8	0	12	6	3	11	10	21	8	18	2	5	1	8	35	5	5	40	40	1	113	5	2	73	1	1	2	120	7	19	10	5	1	13	29	11	4	1	5	3	7	2	0	5	3	2	0	0	2	1	25	44	2	7	24	47	6	5	5	1	3	0	2	57	9	37	3	0	2	62	3	3	9	3	2	0	148	22	0	65	31	23
Gossypium herbaceum	GOSHE	Archaeplastida	eudicots	rosids	Malvales	Malvaceae	genome				1	1	8.47506e-05	0.999915	1		92	2	21	265	35	13	18	11	52	7	12	12	32	14	54	36	12	152	36	19	77	9	14	8	4	16	14	3	4	0	8	5	64	51	22	21	6	3	11	0	2	18	19	65	6	41	82	17	8	1	1	6	5	4	3	1	24	4	19	11	9	21	12	4	16	22	4	7	1	14	55	10	8	41	5	4	207	7	1	83	2	2	1	163	16	24	14	11	1	31	36	25	3	1	6	3	9	3	0	6	1	7	0	0	3	2	28	45	1	14	19	41	5	8	10	1	1	0	1	63	19	44	3	0	3	95	1	7	17	3	1	0	227	23	0	117	28	28
Barbarea vulgaris	BARVU	Archaeplastida	eudicots	rosids	Brassicales	Brassicaceae	genome				1	1	6.71103e-05	0.999933	4		57	2	9	102	17	10	12	9	29	7	8	7	12	8	23	25	5	82	15	8	45	4	14	5	5	8	9	4	2	0	4	5	34	25	16	18	1	1	9	6	4	15	10	41	3	32	27	8	26	1	0	2	2	3	2	0	10	2	10	3	3	13	8	25	11	12	4	4	1	5	27	6	2	58	30	2	115	5	1	68	2	1	2	92	11	12	9	9	1	11	29	11	3	1	6	3	5	1	0	7	1	3	0	0	3	1	14	41	1	7	13	39	4	5	15	2	2	0	1	50	10	26	2	0	2	76	3	3	10	4	2	0	139	19	0	65	25	15
Ceratodon purpureus	CERPUR	Archaeplastida	Bryopsida		Pseudoditrichales	Ditrichaceae	genome				1	1	0.000273868	0.999726	4		113	1	2	115	7	8	6	8	3	1	6	5	9	5	24	6	0	51	2	2	32	3	3	2	1	4	3	4	2	0	0	4	30	5	6	2	1	1	7	1	4	13	3	33	6	39	33	1	1	1	2	1	3	1	2	1	8	0	7	4	2	3	9	5	6	9	1	3	5	1	13	2	1	11	6	3	34	3	1	27	3	1	1	18	1	6	8	4	0	2	29	8	2	1	3	1	2	2	0	5	2	2	0	0	1	0	10	43	1	2	7	36	4	4	3	7	1	0	1	46	3	52	0	0	1	24	0	0	4	3	1	0	67	1	0	23	12	9
Moringa oleifera	MOROL	Archaeplastida	eudicots	rosids	Brassicales	Moringaceae	genome				1	1	1.70466e-05	0.999983	2		47	1	0	92	13	8	8	7	20	5	8	8	17	7	20	15	5	68	10	7	37	4	2	3	1	6	7	1	2	0	2	3	33	16	10	10	2	1	6	0	1	12	8	25	2	27	38	8	3	1	1	3	0	3	1	1	10	2	9	4	2	9	7	2	7	11	2	4	1	5	25	4	4	18	2	2	74	4	0	62	1	1	1	65	6	10	9	4	1	15	23	8	1	1	3	2	3	0	0	2	1	2	0	0	1	1	15	25	1	5	12	26	4	5	3	2	1	0	1	33	8	25	2	0	1	48	1	2	5	0	0	0	92	12	0	40	18	14
Porphyridium purpureum	PORPU	Archaeplastida	Rhodophyta	Bangiophyceae	Porphyridiales	Porphyridiaceae	genome	2			0	1	0.199707	0.800293	5	Y	0	1	0	0	0	1	0	3	0	0	0	3	0	0	0	2	0	67	0	0	8	0	0	0	0	2	0	3	1	0	0	1	3	0	5	0	0	0	3	0	0	3	0	2	0	23	0	0	0	0	0	0	2	0	0	0	0	9	0	0	0	0	0	1	0	6	0	0	0	2	0	0	0	2	0	1	19	1	0	30	2	1	1	0	1	2	3	0	0	0	6	1	0	0	2	0	0	0	0	5	1	1	0	0	0	0	0	11	1	0	5	18	1	5	2	5	0	0	1	5	0	0	0	0	0	0	0	0	3	1	1	0	1	0	0	20	3	0
Cucurbita maxima	CUCMA	Archaeplastida	eudicots	rosids	Cucurbitales	Cucurbitaceae	genome				1	1	0.000340346	0.99966	1		43	2	19	215	33	12	14	12	56	8	13	13	29	13	62	36	13	136	31	20	59	10	20	7	2	14	17	4	5	0	6	6	49	54	19	27	1	1	10	7	1	19	16	83	4	42	60	14	8	2	1	4	0	4	3	1	22	5	18	13	5	19	13	36	12	17	3	5	2	18	47	9	5	17	46	4	170	7	0	83	2	1	1	142	13	17	14	6	1	26	37	21	3	1	7	3	8	2	0	5	2	3	0	0	4	2	29	35	2	14	22	38	6	7	4	2	1	0	1	56	17	44	3	0	4	105	3	6	17	1	1	0	225	43	0	107	24	30
Lunularia cruciata (male)	LUNCRM	Archaeplastida	Marchantiophyta	Marchantiopsida	Lunulariales	Lunulariaceae	genome				1	1	9.27958e-05	0.999907	3		6	1	1	22	3	6	5	3	3	1	3	5	1	3	2	3	0	34	2	1	27	1	1	1	0	2	1	1	2	0	0	3	14	7	5	1	0	1	6	1	1	15	2	6	2	23	18	1	3	1	1	1	0	1	1	0	2	11	0	0	0	1	4	2	3	6	1	1	1	1	8	1	1	1	1	2	20	2	0	16	1	1	1	10	1	3	3	1	0	3	20	2	1	1	2	1	2	1	0	3	1	2	0	0	1	0	3	36	1	1	4	31	2	1	3	3	1	0	1	37	5	27	0	0	0	11	1	0	0	2	1	0	43	1	0	14	15	2
Cucurbita pepo	CUCPE	Archaeplastida	eudicots	rosids	Cucurbitales	Cucurbitaceae	genome				1	1	9.61331e-05	0.999904	2		35	3	20	99	33	12	16	12	24	6	13	12	28	12	62	35	13	129	30	16	51	2	11	6	2	8	1	6	4	0	6	6	51	45	17	25	1	0	12	1	1	22	15	73	4	43	61	12	8	2	0	4	1	4	3	1	23	8	11	10	4	19	10	40	10	17	2	5	2	15	52	8	5	20	40	5	65	5	2	119	2	1	1	148	14	15	14	4	1	29	38	20	3	1	7	2	6	2	0	5	2	3	0	0	3	2	29	36	1	14	20	39	7	8	4	2	1	0	1	53	18	44	3	0	4	97	2	5	18	1	2	0	225	36	0	89	17	29
Arachis ipaensis	ARAIP	Archaeplastida	eudicots	rosids	Fabales	Fabaceae	genome				1	1	1.96691e-05	0.99998	2		60	1	8	72	34	12	8	11	34	5	8	9	14	8	25	21	8	88	20	10	39	5	11	7	2	9	3	2	3	0	3	6	42	18	15	19	5	2	9	6	1	25	11	41	3	37	28	10	2	1	1	4	5	2	3	1	4	9	8	4	3	13	8	21	13	14	3	3	2	7	36	7	4	37	32	1	111	5	2	84	1	1	2	83	9	6	8	8	0	9	34	14	2	1	5	3	4	1	0	12	2	2	0	0	1	1	18	43	1	10	15	43	4	4	8	1	0	0	2	48	13	29	0	0	2	93	2	3	5	3	1	0	155	9	0	61	20	13
Asparagus setaceus	ASPSE	Archaeplastida	Liliopsida		Asparagales	Asparagaceae	genome				1	1	6.46073e-05	0.999935	3		60	1	5	99	20	11	8	15	26	5	8	7	10	7	30	22	4	108	15	9	40	5	11	3	3	6	8	0	2	0	6	4	35	25	14	15	2	1	11	6	2	17	10	37	3	29	30	12	13	1	1	2	0	3	3	0	14	1	10	4	2	6	7	2	9	10	2	4	1	5	25	5	2	24	7	4	71	6	0	77	1	1	1	55	7	11	14	3	0	24	31	15	1	1	7	1	5	2	0	6	1	3	0	0	2	1	18	38	2	2	12	27	6	6	3	2	1	0	3	38	10	31	2	0	2	69	1	4	14	3	2	0	120	15	0	59	17	18
Raddia guianensis	RADGU	Archaeplastida	Liliopsida	commelinids	Poales	Poaceae	genome				1	1	0.000362503	0.999637	4		33	2	5	83	23	5	9	13	25	4	5	4	11	5	14	14	4	51	12	4	33	4	1	2	2	4	4	2	0	0	5	4	31	21	16	21	7	0	8	4	1	10	2	32	2	22	45	5	10	1	1	1	5	1	1	0	5	13	4	2	1	6	8	20	8	9	2	5	1	4	16	4	2	27	15	3	74	2	0	44	1	1	1	100	8	11	8	5	0	13	16	8	1	1	3	0	4	1	0	3	1	2	0	0	1	0	12	26	0	2	8	26	3	5	3	7	1	0	1	62	12	13	2	0	2	73	1	0	8	5	1	0	102	15	0	57	24	12
Spirogyra pratensis UTEX 928	SPIPRtrTI	Archaeplastida	Streptophyta ZCC grade	Zygnemophyceae	Zygnematales	Zygnemataceae	transcriptome	7	x	#N/A	1	1	0.0191777	0.980822	5		1	0	1	5	0	0	1	0	0	1	2	1	2	1	0	1	0	4	0	1	8	0	0	0	0	0	0	4	0	0	0	0	4	0	8	0	0	0	0	1	1	4	0	2	0	3	6	0	0	0	0	0	0	0	0	0	0	0	0	0	0	0	0	0	1	1	0	0	0	1	1	1	0	0	0	0	3	0	0	5	0	0	0	0	0	1	1	0	0	0	0	0	0	0	0	1	0	0	0	0	0	1	0	0	0	0	0	6	0	1	2	0	0	1	0	1	0	0	0	5	2	0	0	0	0	5	1	0	4	0	1	0	9	0	0	7	4	2
Chlamydomonas schloesseri CCAP 11/173	CHLSC	Archaeplastida	Chlorophyta	Chlorophyceae	Chlamydomonadales	Chlamydomonadaceae	genome	2			0	0	0.818648	0.181352	1		1	1	0	18	0	6	0	3	0	0	0	3	0	0	0	13	0	10	0	0	19	0	0	0	1	4	0	2	1	0	0	1	4	0	1	0	1	0	2	0	0	15	1	0	1	40	0	0	0	0	0	0	0	1	0	0	0	2	0	0	0	0	9	2	4	8	0	1	0	0	0	0	0	2	0	1	10	1	1	27	2	1	1	0	0	3	2	0	0	0	11	3	0	0	3	2	2	1	0	13	1	1	0	0	0	0	25	54	1	0	2	31	1	1	1	3	0	0	1	57	3	0	0	11	0	2	1	0	1	1	1	0	9	0	0	24	3	0
Triticum turgidum	TRITU	Archaeplastida	Liliopsida	commelinids	Poales	Poaceae	genome				1	1	0.000317234	0.999683	3		152	2	20	306	48	9	26	37	61	4	16	20	25	15	52	47	13	221	27	18	87	10	23	10	8	20	7	12	5	0	10	10	73	59	31	37	6	4	17	14	2	31	15	90	4	63	106	17	23	2	2	7	8	5	6	2	22	5	20	17	2	21	17	44	17	29	3	8	2	8	44	8	6	57	60	6	230	7	2	129	2	2	2	240	14	30	21	12	0	58	65	22	4	2	8	7	10	3	0	6	5	20	0	0	2	0	32	93	2	9	28	91	9	12	9	4	4	0	2	303	24	51	2	0	4	152	4	6	29	9	4	0	279	38	0	151	156	34
Quercus robur	QUERO	Archaeplastida	eudicots	rosids	Fagales	Fagaceae	genome				1	1	0.00185984	0.99814	4		73	2	3	105	14	8	5	10	26	5	5	7	10	4	14	10	5	49	10	4	38	2	4	3	0	7	4	1	2	0	3	6	25	16	8	10	1	0	5	2	1	8	6	17	1	19	38	5	6	1	1	1	1	1	1	1	7	5	2	3	2	9	6	13	5	16	0	3	0	6	26	2	4	48	4	2	144	6	1	39	0	2	2	69	2	12	4	3	1	8	24	8	1	1	3	1	3	1	0	3	0	1	0	0	1	1	9	21	1	4	8	26	3	4	7	3	0	0	1	28	4	18	1	0	1	42	2	1	5	2	3	0	84	13	0	36	31	7
Helianthus annuus	HELAN	Archaeplastida	eudicots	asterids	Asterales	Asteraceae	genome				1	1	0.000440857	0.999559	4		92	3	15	319	75	30	19	17	44	9	15	11	28	18	50	35	12	176	33	21	77	11	27	6	8	7	14	9	4	0	3	16	73	49	30	20	3	1	11	7	1	25	11	82	7	46	111	21	12	1	7	6	6	3	6	0	24	3	30	10	6	17	23	45	21	30	14	9	1	12	58	10	17	39	81	3	222	5	0	110	1	1	4	165	15	30	16	44	0	25	54	18	3	2	8	9	16	3	0	8	2	3	0	0	2	2	36	67	4	12	27	63	5	9	16	3	3	0	1	93	32	47	3	0	7	124	2	4	29	11	2	0	293	52	0	142	25	31
Lactuca sativa	LACSA	Archaeplastida	eudicots	asterids	Asterales	Asteraceae	genome				1	1	4.30327e-05	0.999957	3		48	1	10	208	24	10	15	14	30	8	11	11	18	10	38	29	9	118	19	9	51	7	10	7	3	6	11	3	3	0	6	8	43	34	14	16	4	1	7	2	1	14	10	51	5	31	70	13	13	1	2	0	4	2	2	1	18	1	15	4	4	12	17	32	16	34	3	4	1	6	37	8	3	41	44	2	147	4	1	66	1	2	1	101	8	19	8	9	0	17	29	13	4	1	10	2	6	1	0	6	1	3	0	0	1	1	27	39	1	7	17	35	4	6	8	3	1	0	1	46	13	35	2	0	3	76	2	6	13	6	5	0	160	39	0	87	21	20
Panicum miliaceum	PANMI	Archaeplastida	Liliopsida	commelinids	Poales	Poaceae	genome				1	1	0.000140766	0.999859	2		94	2	19	299	46	9	26	21	48	6	12	20	25	11	46	48	16	199	32	19	82	8	20	9	3	20	12	5	3	0	10	15	67	46	28	37	4	3	15	10	2	25	13	83	4	59	105	18	30	2	2	4	2	3	4	2	25	14	13	8	2	19	21	10	21	22	3	8	2	10	48	10	8	35	30	4	180	5	1	112	2	2	2	208	14	27	26	7	0	67	49	28	1	2	8	3	5	2	0	14	2	10	0	0	2	0	28	69	1	13	26	66	10	12	9	4	3	0	3	206	24	46	2	0	4	155	3	8	18	2	2	0	286	35	0	159	49	45
Solanum pennellii	SOLPE	Archaeplastida	eudicots	asterids	Solanales	Solanaceae	genome				1	1	1.49605e-05	0.999985	3		72	2	12	158	22	12	15	15	26	6	9	10	26	9	32	28	9	106	20	11	48	6	15	6	3	4	11	5	2	0	5	6	40	29	12	12	2	2	9	9	1	16	11	52	4	44	48	11	13	2	1	4	3	2	2	1	17	1	14	4	4	8	8	23	9	18	2	8	1	10	32	6	5	77	39	5	118	4	0	72	1	2	1	97	11	29	20	7	0	19	34	13	3	1	5	1	5	1	0	6	1	8	0	0	2	0	16	41	1	6	18	51	4	7	14	2	1	0	1	48	11	27	2	0	2	77	2	5	11	3	1	0	157	38	0	70	28	22
Capsicum annuum CM344	CAPANCM	Archaeplastida	eudicots	asterids	Solanales	Solanaceae	genome				1	1	3.0159e-05	0.99997	3		61	1	9	159	21	8	11	11	27	7	9	8	20	7	32	24	6	94	20	10	37	5	11	2	3	3	9	3	2	0	5	4	43	32	13	11	2	0	8	8	1	14	10	41	2	34	54	9	11	1	0	1	2	2	1	1	16	3	13	1	2	11	12	24	10	17	2	4	1	8	37	5	2	112	15	5	100	3	0	68	0	1	1	96	15	15	11	8	0	25	30	11	2	1	3	0	4	1	0	5	1	7	0	0	1	1	12	32	1	8	16	35	4	7	10	1	1	0	1	45	8	22	1	0	2	69	2	4	23	3	1	0	126	27	0	51	27	14
Phaseolus vulgaris	PHAVU	Archaeplastida	eudicots	rosids	Fabales	Fabaceae	genome				1	1	9.77507e-06	0.99999	2		42	2	16	170	27	12	13	13	30	5	8	9	22	8	41	27	8	120	26	14	45	6	17	8	2	7	11	5	3	0	4	10	41	41	16	15	2	2	7	7	1	18	15	50	5	39	55	10	5	1	1	3	0	2	3	1	19	2	18	9	5	18	9	30	12	19	3	4	1	9	42	6	4	37	42	3	164	3	1	71	2	1	1	92	9	20	15	7	0	21	31	15	4	2	5	3	6	1	0	5	1	2	0	0	2	1	23	39	1	10	20	37	5	8	6	2	1	0	1	48	10	34	1	0	3	91	3	3	17	3	12	0	179	27	0	78	26	18
Ipomoea nil	IPONI	Archaeplastida	eudicots	asterids	Solanales	Convolvulaceae	genome				1	1	0.000310238	0.99969	3		76	2	21	198	35	17	19	21	34	22	9	9	25	10	54	30	10	140	32	13	95	8	25	8	4	9	14	3	6	0	6	9	62	56	19	25	6	2	12	21	2	21	23	64	8	56	77	16	9	1	2	3	2	4	6	3	16	0	30	8	4	15	24	48	9	24	10	7	1	13	57	11	4	72	66	3	173	7	1	87	1	1	1	143	32	28	12	16	0	25	50	15	2	2	12	2	13	2	0	8	8	8	0	0	3	2	36	56	2	8	23	57	5	13	7	4	1	0	1	65	28	36	3	0	3	94	2	5	40	9	1	0	214	39	0	109	28	27
Eragrostis curvula	ERACU	Archaeplastida	Liliopsida	commelinids	Poales	Poaceae	genome				1	1	0.000373168	0.999627	2		106	1	2	125	30	5	17	17	39	1	9	12	17	12	25	29	11	139	22	13	49	6	18	7	4	13	0	5	5	0	8	7	46	24	21	27	2	1	11	6	1	19	15	54	4	46	50	13	20	1	1	8	7	1	2	2	11	5	9	11	3	14	15	16	19	19	3	5	1	6	37	7	5	32	28	2	113	5	3	128	2	1	1	198	11	6	16	9	0	19	40	30	4	3	10	4	6	3	0	24	1	6	0	0	1	0	29	52	1	5	20	48	7	9	5	2	2	0	2	357	18	33	1	0	2	125	3	3	19	4	2	0	200	10	0	104	61	29
Solanum pimpinellifolium	SOLPI	Archaeplastida	eudicots	asterids	Solanales	Solanaceae	genome				1	1	2.55101e-05	0.999974	1		50	2	9	117	24	11	12	13	25	5	9	10	18	10	25	24	4	87	14	9	40	6	11	5	3	4	9	3	2	0	5	7	39	28	12	10	2	2	8	1	1	17	10	45	4	39	45	9	11	2	1	3	2	1	2	1	13	3	9	4	3	10	6	9	7	17	2	6	1	8	30	6	4	76	22	5	92	4	1	58	1	2	1	76	10	22	14	6	0	16	30	14	3	1	4	0	4	1	0	5	1	9	0	0	2	2	13	40	1	4	16	49	4	6	9	2	1	0	1	42	11	24	2	0	2	64	1	4	9	4	1	0	125	17	0	62	24	18
Glycyrrhiza uralensis	GLYUR	Archaeplastida	eudicots	rosids	Fabales	Fabaceae	genome				1	1	3.23643e-05	0.999968	2		39	2	13	134	22	12	10	14	32	4	6	9	19	8	41	24	8	101	23	13	42	7	14	8	0	7	4	3	2	0	4	6	39	37	14	17	3	1	10	3	1	19	11	43	5	32	52	10	5	1	2	3	0	3	1	1	15	6	9	7	5	18	10	31	8	16	3	6	1	9	48	5	6	29	14	3	127	5	1	84	0	1	1	75	9	21	12	6	1	22	34	16	2	1	6	2	5	1	0	5	1	2	0	0	2	1	25	41	1	10	16	40	4	5	5	2	1	0	1	37	13	34	2	0	3	71	2	4	11	3	1	0	157	24	0	69	15	20
Chaetosphaeridium globosum	CHAGLtr	Archaeplastida	Streptophyta ZCC grade	Coleochaetophyceae	Coleochaetales	Chaetosphaeridiaceae	transcriptome	4			1	1	0.0688477	0.931152	2		0	0	0	1	0	0	2	0	0	0	0	3	0	0	0	12	0	21	0	0	7	0	0	0	0	1	0	4	2	0	0	0	4	2	3	0	1	0	1	0	0	9	0	0	1	19	0	0	0	0	0	0	0	0	0	0	0	3	0	0	0	0	11	1	1	1	0	1	0	2	1	0	0	1	1	3	6	0	0	5	0	0	1	1	2	3	2	0	0	1	3	2	0	0	0	0	0	1	0	2	0	1	0	0	3	0	0	10	1	0	4	0	0	0	0	3	0	0	1	14	1	0	0	0	0	0	0	0	6	1	1	3	4	0	0	9	1	1
Salvinia cucullata	SALCU	Archaeplastida	Moniliformopses	Polypodiidae	Salviniales	Salviniaceae	genome				1	1	6.35345e-05	0.999936	2		13	1	4	64	13	11	11	6	9	6	9	7	10	3	14	15	0	49	5	5	56	2	8	3	4	5	3	5	2	0	0	6	31	17	10	11	1	0	6	0	1	19	4	29	3	36	25	3	3	1	1	1	3	1	2	0	6	4	5	3	0	5	9	15	13	17	0	2	3	3	12	3	3	19	7	3	37	3	2	42	2	1	2	28	6	6	5	3	0	17	31	12	1	1	5	1	3	1	0	4	1	1	0	0	1	0	16	40	1	4	8	32	4	2	4	4	1	0	1	39	13	38	1	0	2	35	1	0	8	4	1	0	83	5	0	41	17	19
Selaginella lepidophylla	SELLE	Archaeplastida	Lycopodiidae		Selaginellales	Selaginellaceae	genome				1	1	0.000241102	0.999759	5		9	1	3	51	5	7	9	4	9	1	5	12	3	5	11	9	0	53	4	3	25	2	4	4	2	7	0	4	2	0	1	2	29	8	6	6	3	3	5	1	1	17	6	20	2	26	29	2	2	1	1	1	4	2	1	0	6	2	3	2	1	5	5	6	13	12	1	2	1	2	11	3	1	10	6	1	37	2	2	37	2	1	1	22	3	8	7	3	0	9	31	10	0	1	7	1	3	1	0	6	1	1	0	0	1	2	8	70	1	4	6	34	4	2	2	5	1	0	2	43	9	42	0	0	0	18	2	0	3	2	1	0	61	4	0	24	17	10
Ulva mutabilis	ULVMU	Archaeplastida	Chlorophyta	Ulvophyceae	Ulvales	Ulvaceae	genome	4			1	0	0.927678	0.0723222	2	Y	1	1	0	17	0	3	0	1	0	0	0	2	0	5	1	2	0	7	0	0	9	0	0	0	1	2	0	1	1	0	0	1	1	0	1	0	1	0	0	0	0	11	1	6	1	24	0	0	0	0	0	0	1	0	0	0	0	0	0	0	0	0	5	2	3	8	0	2	0	0	0	0	0	0	0	1	4	1	0	9	2	1	0	0	0	3	3	0	0	0	6	1	0	1	2	0	1	0	0	3	1	1	0	0	0	0	3	28	0	0	2	27	1	1	1	4	1	0	1	6	1	0	0	0	0	3	1	0	0	0	1	0	3	0	0	24	1	0
Carya cathayensis	CARCA	Archaeplastida	eudicots	rosids	Fagales	Juglandaceae	genome				1	1	1.57354e-05	0.999984	3		41	3	16	183	32	13	13	10	42	9	10	14	20	9	48	27	10	130	21	12	60	8	13	9	2	7	12	2	2	0	6	8	50	38	16	21	4	2	11	5	1	18	10	51	4	46	59	17	7	1	2	3	2	3	3	1	19	1	17	9	2	17	14	34	14	18	3	5	1	8	49	7	7	19	46	3	182	5	1	104	2	1	1	133	12	20	12	6	1	25	43	23	3	1	7	3	7	2	0	8	1	3	0	0	2	1	30	38	1	12	20	43	5	7	5	3	1	0	1	48	17	40	3	0	3	92	3	7	14	5	1	0	191	35	0	85	30	25
Dendrobium catenatum	DENCA	Archaeplastida	Liliopsida	-	Asparagales	Orchidaceae	genome				1	1	0.000149704	0.99985	1		38	1	10	126	31	11	12	23	18	28	7	6	16	6	33	23	10	106	22	14	61	4	9	4	5	5	8	5	3	0	4	8	37	44	18	19	1	3	10	8	1	23	9	53	2	43	52	11	8	1	2	3	0	2	2	1	25	9	19	5	3	11	9	22	21	19	2	5	1	4	29	3	4	32	36	2	121	8	0	55	0	1	1	97	12	12	21	3	0	21	44	15	2	1	6	1	7	2	0	4	2	3	0	0	4	1	19	59	1	5	9	47	5	8	12	2	1	0	1	44	16	35	2	0	1	69	3	3	21	2	1	0	125	29	0	78	26	22
Rhodiola crenulata	RHOCR	Archaeplastida	eudicots	stem rosids	Saxifragales	Crassulaceae	genome				1	1	0.00912615	0.990874	1		8	0	1	22	3	0	2	3	2	1	0	2	6	2	6	7	0	14	4	3	4	2	1	1	0	0	2	1	0	0	1	2	7	8	2	5	1	0	1	2	0	1	2	8	0	6	6	2	0	0	0	0	2	0	2	0	3	0	3	1	1	3	3	5	3	4	0	0	1	1	7	2	2	4	5	0	18	0	0	9	0	0	0	8	2	5	2	1	0	4	7	1	1	1	0	0	0	0	0	1	1	0	0	0	0	0	2	3	0	1	0	5	1	1	3	1	0	0	1	6	0	3	0	0	1	14	0	1	0	1	0	0	25	1	0	12	3	1
Cucumis sativus	CUCSA	Archaeplastida	eudicots	rosids	Cucurbitales	Cucurbitaceae	genome				1	1	2.00864e-05	0.99998	1		33	1	12	132	17	8	8	7	30	4	6	7	14	8	36	21	8	88	18	11	39	5	11	3	1	4	10	2	2	0	3	5	33	29	11	14	1	1	7	4	1	14	12	40	2	29	37	8	6	1	1	3	1	1	2	1	13	3	9	6	3	11	7	22	6	12	1	3	1	8	41	5	2	18	26	2	108	3	1	50	1	1	1	83	7	13	8	3	0	18	26	12	2	1	4	2	3	1	0	5	1	2	0	0	2	1	15	27	1	8	14	28	4	6	2	2	1	0	1	30	11	26	2	0	2	62	2	3	12	1	1	0	130	27	0	63	41	17
Dorcoceras hygrometricum	DORHY	Archaeplastida	eudicots	asterids	Lamiales	Gesneriaceae	genome				1	1	9.01737e-05	0.99991	2		31	2	10	109	21	8	5	9	20	5	6	6	26	8	27	19	3	88	14	7	38	4	11	5	3	5	8	3	2	0	1	5	32	24	11	15	2	0	6	5	1	14	9	36	3	32	50	7	4	1	1	3	2	2	2	1	16	1	14	5	3	11	7	27	10	14	1	4	1	6	33	6	3	26	22	2	93	2	0	51	2	1	1	83	4	13	10	6	0	25	21	18	0	0	5	1	4	1	0	2	2	1	0	0	0	1	17	34	1	7	15	29	4	7	3	4	1	0	1	33	8	19	1	0	2	65	1	3	11	1	1	0	109	23	0	56	25	9
Corchorus capsularis	CORCA	Archaeplastida	eudicots	rosids	Malvales	Malvaceae	genome				1	1	2.33645e-05	0.999977	2		57	3	8	95	17	13	8	9	24	4	7	9	13	7	26	17	6	83	15	6	39	4	8	6	1	6	5	3	3	0	5	4	27	22	11	13	3	2	8	3	1	13	8	23	2	39	44	9	8	1	1	3	3	2	2	1	17	2	9	3	3	11	10	18	9	16	2	4	1	4	31	5	4	25	11	3	57	4	1	39	1	1	1	72	8	12	9	4	1	13	25	8	1	1	4	2	6	1	0	5	1	2	0	0	0	1	17	40	1	6	14	33	4	4	4	2	1	0	3	46	8	27	2	0	2	51	2	4	10	3	1	0	118	19	0	51	16	16
Lonicera japonica	LONJA	Archaeplastida	eudicots		Dipsacales	Caprifoliaceae	genome				1	1	0.000306424	0.999694	3		46	2	13	175	30	9	17	15	26	8	7	11	18	9	23	15	7	78	18	11	46	4	11	3	1	6	5	2	2	0	6	7	48	26	12	17	3	1	4	5	0	10	6	31	3	28	57	9	6	1	1	1	7	1	1	0	8	9	8	0	3	7	7	9	13	17	2	4	1	7	40	6	6	21	5	7	132	0	1	61	3	2	1	123	5	28	9	27	0	9	45	10	0	1	8	2	5	1	0	15	1	1	0	0	0	0	22	40	1	6	11	40	7	8	4	3	0	0	1	40	13	26	1	0	1	46	2	1	14	0	1	0	105	20	0	48	37	7
Ceratopteris richardii	CERRI	Archaeplastida	Moniliformopses	Polypodiidae	Polypodiales	Pteridaceae	genome				1	1	0.000332407	0.999668	3		21	1	5	131	14	12	15	5	19	11	11	5	11	5	25	18	0	86	9	6	59	7	14	5	4	5	4	8	4	0	1	5	37	19	12	14	1	2	7	5	1	20	10	45	3	32	32	2	4	1	0	2	1	1	2	0	11	3	7	4	2	24	11	19	28	16	2	4	2	8	21	5	1	18	17	4	60	2	1	39	2	1	1	40	5	9	6	6	0	19	39	16	1	1	5	1	6	2	0	9	1	1	0	0	1	1	13	54	1	6	10	39	5	3	4	5	1	0	1	55	12	59	0	0	2	72	1	0	36	4	1	0	152	13	0	48	19	49
Nicotiana tomentosiformis	NICTO	Archaeplastida	eudicots	asterids	Solanales	Solanaceae	genome				1	1	0.000693994	0.999306	1		124	3	14	144	70	31	19	29	40	17	14	10	28	9	43	44	17	117	28	13	119	7	30	9	11	12	7	5	3	0	10	18	130	48	44	17	5	1	17	10	5	36	26	103	6	62	56	19	9	1	1	10	13	4	11	0	7	1	31	8	7	13	24	27	21	48	7	11	0	13	40	9	5	20	76	3	136	13	2	132	1	2	1	181	34	9	19	39	0	12	96	16	11	2	7	2	4	6	0	16	4	6	0	0	0	1	52	118	2	15	42	93	14	12	11	14	3	0	11	120	32	65	2	0	5	124	6	3	12	19	8	0	268	48	0	126	85	38
Brassica napus	BRANA	Archaeplastida	eudicots	rosids	Brassicales	Brassicaceae	genome				1	1	0.00558732	0.994413	5		209	7	50	493	66	32	37	28	112	25	28	18	74	32	154	112	21	341	61	28	151	11	62	18	16	32	40	11	8	0	9	23	125	119	44	40	7	2	32	13	5	48	42	160	8	94	90	34	36	2	4	6	11	6	8	2	60	7	45	11	10	53	33	96	26	49	10	8	4	28	113	22	12	152	157	12	456	22	1	243	4	3	4	409	41	45	27	30	2	58	67	49	8	6	19	13	18	6	0	22	6	14	0	0	12	2	59	99	4	35	44	109	14	15	41	4	3	0	2	150	29	87	6	0	8	285	6	20	39	9	6	0	546	76	0	259	56	70
Trifolium subterraneum cv. Woogenellup	TRISU	Archaeplastida	eudicots	rosids	Fabales	Fabaceae	genome				1	1	0.000101556	0.999898	4		57	0	12	160	27	11	9	0	27	4	6	6	12	6	30	18	5	108	13	8	57	2	7	3	1	5	7	0	3	0	5	5	38	37	14	21	3	0	9	7	2	13	11	36	3	33	47	7	7	1	1	0	7	2	1	0	7	9	5	1	0	13	12	18	4	15	2	5	1	4	44	7	4	69	8	3	79	1	0	89	1	2	0	67	9	13	9	5	0	15	36	6	0	0	2	2	2	2	0	4	1	3	0	0	2	1	21	34	2	7	14	36	2	2	11	1	1	0	1	37	18	26	0	0	2	65	2	2	9	4	4	0	109	19	0	53	20	15
Rosa chinensis	ROSCH	Archaeplastida	eudicots	rosids	Rosales	Rosaceae	genome				1	1	9.32726e-05	0.999907	3		94	2	8	125	17	10	10	14	23	3	9	8	13	7	21	16	6	76	15	5	52	4	8	4	3	5	8	4	3	0	4	4	35	18	11	13	2	1	13	2	3	18	9	30	2	39	54	10	4	1	0	3	2	3	2	0	10	0	10	6	3	207	9	21	8	20	2	4	1	6	34	4	4	41	36	2	123	4	2	59	1	2	5	111	7	13	9	3	0	10	31	10	2	1	5	2	5	1	0	5	2	3	0	0	1	1	16	43	1	6	18	39	4	5	6	2	1	0	1	40	10	26	1	0	1	67	2	2	10	3	3	0	119	17	0	51	29	14
Ocimum tenuiflorum	OCITE	Archaeplastida	eudicots	asterids	Lamiales	Lamiaceae	genome				1	1	0.000545947	0.999454	4		30	2	1	101	37	10	6	16	45	9	12	8	28	3	4	21	7	101	2	10	59	7	16	6	3	15	3	2	4	0	4	7	61	18	20	15	2	1	14	3	1	21	16	60	4	30	47	0	7	1	1	2	13	0	3	1	11	11	10	3	4	11	11	36	13	23	3	5	0	7	43	3	4	42	43	4	60	3	0	124	3	2	1	110	12	14	5	8	0	18	26	14	0	2	7	1	5	0	0	5	1	3	0	0	4	0	23	50	1	11	22	49	5	10	7	2	1	0	1	67	18	16	0	0	1	100	1	4	7	6	1	0	165	17	0	69	24	19
Vigna subterranea	VIGSU	Archaeplastida	eudicots	rosids	Fabales	Fabaceae	genome				1	1	4.55359e-05	0.999954	3		47	1	13	177	27	12	12	12	35	5	6	9	24	8	44	26	9	131	28	14	48	6	16	8	2	7	8	3	2	0	4	8	37	41	15	16	4	1	8	5	1	18	13	49	3	42	56	9	6	1	1	2	3	2	1	1	20	6	12	8	4	19	12	14	12	14	3	4	1	9	49	8	4	35	27	3	147	5	4	66	1	3	1	98	9	17	13	6	1	22	30	16	2	2	5	3	6	1	0	6	4	2	0	0	1	1	27	37	1	8	17	36	5	7	5	1	1	0	1	47	13	33	1	0	2	98	3	3	12	1	3	0	173	21	0	85	19	17
Cryptophyceae sp. CCMP2293 v1.0	CRYSP	Archaeplastida	Cryptophyta	Cryptophyceae			genome				0	0	0.561875	0.438125	5		0	0	0	8	1	3	0	0	0	0	0	2	0	0	0	0	0	203	0	0	16	0	0	0	0	5	0	7	1	0	0	0	1	1	4	0	1	0	4	0	0	22	0	0	1	27	0	0	0	0	0	0	0	0	0	0	0	8	0	0	0	0	15	1	0	7	0	0	0	0	0	0	0	3	0	0	14	0	0	18	2	1	1	0	0	1	1	0	0	0	9	0	0	0	1	0	0	2	0	108	1	1	0	0	1	0	0	33	1	0	2	32	1	0	2	2	1	0	1	8	0	0	0	0	0	0	0	0	4	1	2	3	6	0	0	13	4	0
Galdieria phlegrea	GALPH	Archaeplastida	Rhodophyta	Bangiophyceae	Cyanidiales	Cyanidiaceae	genome	2			0	0	0.953125	0.046875	1		0	1	0	0	0	4	0	0	0	0	0	2	0	0	0	6	0	7	0	0	8	0	0	0	0	3	0	0	1	0	0	1	1	0	2	0	0	0	5	0	0	6	0	0	1	19	0	0	0	0	0	0	0	0	0	0	0	1	0	0	0	0	0	5	2	4	0	1	0	1	0	0	0	1	0	1	8	1	1	20	1	1	1	0	0	1	2	0	0	0	4	0	0	1	1	0	0	0	0	8	1	1	0	0	0	0	0	6	1	0	2	15	2	1	1	4	0	0	1	3	0	0	0	0	0	0	0	0	0	1	1	1	4	0	0	24	0	0
Cannabis sativa finola1	CANSAFItr	Archaeplastida	eudicots	rosids	Rosales	Cannabaceae	transcriptome				1	1	0.000281493	0.999718	2		35	1	3	61	14	8	8	5	23	3	7	7	13	5	15	13	5	49	11	7	39	2	3	1	1	4	5	2	1	0	3	4	36	17	12	15	2	0	8	4	1	17	3	24	3	26	26	8	5	1	1	3	4	0	1	1	8	9	3	1	2	2	11	14	8	11	0	2	0	6	9	6	4	7	23	2	48	1	0	54	1	2	1	35	5	10	7	2	0	5	24	8	2	1	4	2	2	1	0	2	1	1	0	0	0	0	13	34	1	2	13	42	3	4	2	2	0	0	2	29	9	27	2	0	2	33	2	3	6	3	2	0	75	14	0	44	10	14
Aquilegia coerulea	AQUCO	Archaeplastida	eudicots	stem_eudicots	Ranunculales	Ranunculaceae	genome				1	1	9.52987e-05	0.999905	2		93	3	6	93	13	8	8	17	14	4	4	9	15	6	29	23	5	99	12	7	47	3	7	5	2	5	6	4	3	0	3	6	32	18	12	11	3	3	7	2	1	17	12	32	2	38	35	7	15	1	1	2	0	2	2	1	14	0	10	5	1	10	10	15	12	28	2	5	1	5	25	3	3	55	29	2	89	3	2	49	2	1	1	81	5	10	10	3	0	11	24	11	2	1	4	1	3	1	0	6	3	3	0	0	1	1	13	42	1	4	13	38	4	5	8	2	2	0	4	40	6	24	2	0	1	38	3	4	8	2	1	0	112	16	0	49	34	12
Musa acuminata	MUSAC	Archaeplastida	Liliopsida	commelinids	Zingiberales	Musaceae	genome				1	1	0.000123486	0.999876	3		46	1	28	296	50	13	24	13	51	12	13	15	35	16	87	53	25	165	44	31	79	9	20	8	5	8	24	6	3	0	10	5	51	65	24	29	3	1	10	18	1	16	12	95	6	41	73	20	14	2	1	1	4	4	2	0	30	4	26	14	6	28	14	43	25	15	3	5	1	14	61	17	8	30	67	3	296	7	1	84	2	1	1	183	15	20	21	11	0	53	37	28	2	1	7	2	11	2	0	6	2	4	0	0	3	4	58	35	1	9	21	38	6	10	4	2	1	0	1	69	20	51	3	0	3	169	3	7	29	6	1	0	315	48	0	153	68	51
Mesostigma viride	MESVItrCO	Archaeplastida	Streptophyta ZCC grade	Mesostigmatophyceae	Mesostigmatales	Mesostigmataceae	transcriptome	2	x		0	0	0.997526	0.00247375	2		2	2	0	16	1	5	5	10	0	0	0	5	1	1	3	4	0	33	0	0	35	0	0	0	2	4	0	4	1	0	0	3	0	4	7	0	1	0	6	0	0	20	2	10	1	52	0	0	0	1	0	0	4	0	0	0	1	2	0	0	0	0	8	1	3	11	0	1	0	6	0	0	1	3	0	1	8	1	2	19	4	1	2	1	1	3	4	0	0	1	45	2	0	5	2	1	0	2	0	4	1	2	0	0	1	0	1	70	1	0	5	59	0	1	6	4	0	0	3	11	13	1	0	0	0	1	2	0	1	5	1	0	8	0	0	19	6	1
Spirogyra Sp. UTEX 928	SPISP	Archaeplastida	Streptophyta ZCC grade	Zygnemophyceae	Zygnematales	Zygnemataceae	genome	7			1	1	0.020463	0.979537	2		10	8	1	92	1	4	4	2	0	1	3	14	9	2	2	4	6	109	4	10	111	1	49	2	1	13	0	3	2	0	0	6	174	0	91	0	7	0	9	1	2	61	5	11	0	103	34	2	0	1	2	2	9	0	0	0	0	13	0	7	0	0	5	3	9	45	0	8	0	1	6	1	2	1	1	1	80	4	0	88	22	1	4	2	4	9	6	3	0	0	104	7	0	4	7	1	3	0	0	20	2	1	0	0	0	0	13	212	6	3	21	287	6	1	3	40	2	0	20	44	16	7	0	0	0	181	5	0	10	6	4	1	128	0	0	67	31	45
Momordica charantia	MOMCH	Archaeplastida	eudicots	rosids	Cucurbitales	Cucurbitaceae	genome				1	1	0.000180808	0.999819	5		35	2	11	114	19	14	11	13	32	6	11	8	16	5	26	15	8	78	29	10	48	6	13	6	3	6	11	2	2	0	3	5	35	22	15	18	6	1	6	7	1	17	15	41	2	37	31	8	6	1	1	3	2	4	8	1	7	3	11	6	1	9	10	29	12	14	7	3	1	11	26	4	5	12	47	2	107	5	1	55	1	1	1	84	13	10	12	3	0	15	32	10	2	1	4	2	14	1	0	5	1	2	0	0	2	0	24	44	1	4	15	38	4	8	3	2	1	0	1	56	16	20	3	0	2	61	2	3	13	3	1	0	159	16	0	87	20	17
Anthoceros angustus	ANTAN	Archaeplastida	Anthocerotopsida		Anthocerotales	Anthocerotaceae	genome				1	1	0.00315785	0.996842	4		7	1	1	16	4	3	3	4	2	1	3	3	4	2	1	2	1	28	0	1	16	1	1	1	1	2	0	1	2	0	1	3	14	2	3	1	1	1	3	1	1	10	2	5	1	26	27	1	1	0	1	1	3	0	1	0	1	1	0	0	1	5	5	2	5	4	1	1	1	1	9	1	1	11	1	2	11	2	1	15	2	1	2	5	1	4	5	1	0	4	27	4	0	1	3	1	1	1	0	5	1	1	0	0	0	0	3	40	2	0	4	29	2	3	1	3	0	0	0	23	3	20	0	0	0	6	1	0	2	2	1	0	28	2	0	9	13	3
Spirogloea muscicola	SPIMU	Archaeplastida	Streptophyta ZCC grade	Zygnemophyceae	Spirogloeales	Spirogloeaceae	genome	7			1	1	0.00642346	0.993577	5		3	3	3	50	3	8	6	6	0	3	5	9	3	0	0	4	1	74	2	6	57	0	0	3	3	3	0	4	2	0	0	9	49	0	12	0	3	3	9	0	0	17	6	11	3	65	23	2	0	3	3	0	6	0	0	0	2	3	0	5	0	3	12	8	8	17	0	3	0	2	19	3	0	3	3	3	18	8	0	35	6	3	3	24	3	4	11	3	0	0	59	6	0	2	6	3	3	3	0	5	3	5	0	0	0	0	4	58	3	3	11	65	3	6	4	6	3	0	3	31	7	5	0	0	0	31	2	0	3	4	4	0	59	7	0	43	20	6
Rubus occidentalis	RUBOC	Archaeplastida	eudicots	rosids	Rosales	Rosaceae	genome				1	1	9.58351e-05	0.999904	3		65	2	8	111	17	11	9	11	22	3	7	9	16	7	22	16	5	80	14	7	42	4	15	4	2	6	7	3	4	0	3	4	33	21	12	14	3	4	7	0	0	17	9	34	2	30	40	10	8	1	0	3	3	3	1	0	10	3	8	6	3	10	12	19	9	9	2	4	1	6	33	5	5	42	37	2	99	5	5	64	1	2	1	97	7	11	10	3	0	13	30	9	1	1	5	2	5	1	0	6	1	3	0	0	1	1	15	39	0	5	14	33	4	5	5	2	2	0	1	37	10	27	1	0	1	62	2	2	8	0	1	0	117	19	0	46	25	11
Carpinus fangiana	CAPFA	Archaeplastida	eudicots	rosids	Fagales	Betulaceae	genome				1	1	0.000458969	0.999541	4		50	1	7	98	17	12	7	9	21	3	4	10	12	4	22	18	5	108	17	7	35	4	7	3	1	5	5	2	3	0	5	7	28	22	11	12	2	2	5	4	1	23	8	33	1	40	36	7	13	0	2	2	3	2	2	1	11	4	7	3	2	8	6	23	7	16	2	5	1	7	27	6	0	24	29	2	91	1	1	64	3	3	2	47	6	14	11	4	1	14	34	5	2	2	5	0	4	1	0	4	3	3	0	0	1	0	18	44	1	5	14	45	5	4	13	7	1	1	2	44	7	23	0	0	2	53	1	4	9	5	2	53	105	18	0	57	14	9
Lepidium meyenii	LEPME	Archaeplastida	eudicots	rosids	Brassicales	Brassicaceae	genome				1	1	0.00237671	0.997623	4		180	6	37	472	60	33	36	25	100	24	22	32	81	29	129	95	20	319	57	39	141	19	42	19	13	30	41	26	8	0	13	18	155	120	70	57	8	5	27	3	10	47	32	159	13	158	125	32	55	4	3	7	5	9	8	2	67	7	39	15	11	48	33	72	33	54	12	15	4	24	117	23	8	104	115	11	418	17	3	236	7	4	4	384	33	44	53	34	4	58	85	45	9	3	17	14	15	4	0	17	4	18	0	0	9	4	59	116	3	29	50	153	16	28	29	11	4	0	5	187	38	84	4	0	5	264	9	11	38	14	4	0	498	84	0	261	70	65
Cuscuta campestris	CUSCA	Archaeplastida	eudicots	asterids	Solanales	Convolvulaceae	genome				1	1	0.00102991	0.99897	3		54	2	5	103	27	5	4	8	25	7	6	3	10	2	21	23	3	80	16	7	43	3	4	1	0	6	11	2	0	0	6	6	48	35	6	16	2	1	6	8	1	17	4	27	1	36	50	6	5	1	0	2	6	0	0	1	6	11	2	0	2	12	14	19	10	20	0	1	0	1	30	6	1	48	11	4	56	3	0	66	0	2	2	76	5	11	4	0	0	23	20	7	2	2	3	1	3	1	0	9	0	2	0	0	0	0	21	37	1	8	10	47	3	0	5	2	0	0	3	45	17	28	2	0	0	54	4	0	14	0	2	0	109	17	0	50	25	17
Averrhoa carambola	AVECA	Archaeplastida	eudicots		Oxalidales	Oxalidaceae	genome				1	1	0.00105849	0.998941	5		82	2	8	112	15	9	9	9	24	3	8	7	15	8	25	16	8	84	14	6	33	4	4	5	0	7	5	3	3	0	4	5	29	21	11	13	2	1	4	1	1	16	9	33	2	26	49	10	3	1	1	3	1	2	2	1	15	1	10	6	3	11	9	19	19	12	2	5	0	6	34	6	4	40	36	3	103	2	0	68	1	1	1	125	7	12	9	4	0	15	25	16	0	2	5	2	3	1	0	27	1	2	0	0	1	0	13	32	1	6	11	29	3	5	5	2	0	0	1	36	8	25	2	0	2	59	2	3	10	2	1	0	112	22	0	47	28	15
Capsella rubella	CAPRU	Archaeplastida	eudicots	rosids	Brassicales	Brassicaceae	genome				1	1	2.96226e-05	0.99997	4		71	2	11	136	19	15	10	10	30	6	8	8	19	12	35	27	6	95	16	10	47	5	17	6	5	8	12	4	2	0	3	5	39	32	17	17	16	2	9	6	3	16	14	48	3	37	34	9	21	1	1	2	1	2	2	1	18	1	13	4	4	15	10	30	9	15	4	4	1	5	38	8	2	85	40	3	143	6	1	60	1	1	2	114	9	13	14	9	1	18	26	12	3	1	6	5	6	1	0	7	3	3	0	0	3	1	16	36	1	10	16	38	4	6	22	2	1	0	1	55	11	27	2	0	2	73	3	4	11	4	1	0	153	23	0	74	33	17
Alnus glutinosa	ALNGL	Archaeplastida	eudicots		Fagales	Betulaceae	genome				1	1	5.44757e-05	0.999946	4		38	0	13	137	21	10	7	12	33	5	9	10	15	7	24	15	7	90	13	7	45	2	7	2	1	8	4	4	3	0	7	8	32	27	14	17	2	1	5	5	1	12	8	42	3	40	50	10	5	1	1	3	4	1	1	2	14	2	7	7	4	11	9	25	7	14	1	5	2	7	31	6	6	48	16	2	119	4	1	63	0	1	1	103	6	15	10	4	1	18	32	11	3	1	3	2	3	1	0	6	1	3	0	0	1	1	20	32	1	5	16	33	3	4	2	1	1	0	1	41	10	23	0	0	3	68	2	3	11	5	1	0	121	27	0	49	35	17
Citrus sinensis	CITSI	Archaeplastida	eudicots	rosids	Sapindales	Rutaceae	genome				1	1	4.14235e-05	0.999959	4		43	1	9	116	17	10	5	11	24	3	7	8	13	8	24	18	7	76	14	7	37	4	6	5	2	6	6	2	3	0	5	4	30	20	11	14	2	1	7	5	3	16	9	33	2	33	44	8	5	1	1	3	2	1	2	1	12	4	10	2	3	11	12	17	9	15	1	3	1	7	28	6	5	36	22	1	93	1	1	55	1	1	1	107	6	12	7	3	0	15	30	11	2	0	6	1	4	3	0	5	3	2	0	0	1	1	14	31	1	6	14	26	4	6	3	3	1	0	3	52	7	27	2	0	2	52	2	3	10	2	1	0	113	16	0	50	21	14
Gossypium mustelinum	GOSMU	Archaeplastida	eudicots	rosids	Malvales	Malvaceae	genome				1	1	0.00011121	0.999889	2		160	4	42	503	71	27	36	28	92	14	22	25	69	28	117	75	24	289	70	39	156	17	29	16	9	23	29	16	7	0	17	11	127	99	42	42	12	5	24	15	8	35	35	136	12	89	160	35	16	2	2	13	7	6	8	2	49	1	47	25	15	39	29	79	34	41	7	13	2	26	116	20	13	103	109	8	449	13	2	136	4	4	2	299	31	46	27	22	2	59	75	49	6	2	12	6	18	6	0	15	2	13	0	0	6	4	58	81	2	28	37	83	12	16	16	4	2	0	5	124	37	91	6	0	6	240	4	15	34	6	2	0	452	75	0	235	56	57
Capsicum annuum (spp. glabriusculum)	CAPANGL	Archaeplastida	eudicots	asterids	Solanales	Solanaceae	genome				1	1	0.000231808	0.999768	1		68	2	13	180	22	11	9	13	28	9	8	8	19	10	33	27	7	108	17	10	43	5	11	3	3	3	10	5	2	0	5	7	44	31	12	11	2	1	7	8	1	14	9	44	1	46	53	8	15	1	1	1	2	1	1	1	14	5	9	5	2	9	11	26	10	16	2	4	1	10	45	6	0	91	17	6	124	1	0	63	0	1	0	107	13	22	12	8	0	24	28	12	3	0	4	1	2	1	0	8	1	4	0	0	0	2	13	41	2	7	18	37	4	8	8	2	1	0	1	33	11	28	1	0	2	65	0	4	14	3	1	0	125	32	0	55	35	16
Zostera marina	ZOSMA	Archaeplastida	Liliopsida	-	Alismatales	Zosteraceae	genome				1	1	0.00016186	0.999838	1		32	1	9	100	14	15	9	7	15	5	6	5	14	4	27	22	7	86	16	12	40	2	10	5	2	2	3	2	3	0	3	3	42	22	9	16	2	1	7	4	1	12	8	42	2	28	23	10	7	1	2	3	1	2	1	1	9	2	9	5	3	14	12	12	6	14	2	4	1	4	20	5	4	29	21	1	89	4	1	32	1	2	2	61	4	24	6	2	0	24	26	17	2	1	5	1	2	2	0	5	1	2	0	0	2	1	11	27	3	5	9	28	3	5	6	2	1	0	1	32	6	21	1	0	1	43	2	0	9	3	1	0	104	14	0	51	18	11
Vigna angularis	VIGAN	Archaeplastida	eudicots	rosids	Fabales	Fabaceae	genome				1	1	0.000512587	0.999487	5		46	2	19	194	31	18	15	25	33	10	8	10	20	9	47	31	9	125	33	14	70	6	24	14	4	5	11	5	4	0	4	11	37	50	15	29	3	3	9	4	1	22	20	54	7	45	67	9	5	1	1	5	0	2	3	1	18	8	31	12	4	39	13	36	17	26	7	5	1	14	52	7	6	27	54	3	200	9	1	79	2	1	1	108	24	18	16	11	1	21	43	14	3	4	7	5	7	1	0	3	5	2	0	0	1	1	34	59	1	11	22	50	5	9	6	2	1	0	1	60	16	41	0	0	8	92	4	6	10	6	1	0	209	44	0	111	25	16
Trichopus zeylanicus	TRIZE	Archaeplastida	Liliopsida		Dioscoreales	Dioscoreaceae	genome				1	1	0.000268387	0.999732	3		33	1	9	140	27	9	7	8	33	9	14	8	19	4	47	36	7	106	23	14	48	6	11	2	2	5	11	5	0	0	4	4	45	38	19	16	2	1	8	11	0	13	9	39	1	26	49	9	14	0	0	2	8	1	1	1	15	9	9	1	3	18	11	23	15	19	2	6	1	4	37	7	2	36	20	5	128	8	0	81	2	4	2	143	9	16	15	3	0	20	25	18	0	1	2	2	3	2	0	7	2	4	0	0	2	2	26	31	2	2	11	27	5	3	2	1	2	0	2	38	16	34	1	0	2	86	1	8	18	3	1	0	172	22	0	80	29	26
Arabidopsis thaliana	ARATH	Archaeplastida	eudicots	rosids	Brassicales	Brassicaceae	genome	27			1	1	1.16824e-05	0.999988	3		64	2	10	134	24	10	8	10	29	7	8	10	17	12	36	27	6	93	16	10	48	5	16	6	5	8	12	4	3	0	3	5	39	31	16	16	4	2	8	6	3	17	13	42	3	33	34	9	20	1	1	2	0	3	2	1	17	1	13	4	4	16	11	24	9	14	4	4	1	6	37	6	2	64	44	3	133	5	1	61	2	1	2	112	10	13	14	9	1	17	31	12	3	1	6	4	5	1	0	5	3	4	0	0	3	1	17	40	1	11	18	39	4	6	23	2	2	0	1	54	11	26	2	0	2	72	3	3	11	3	2	0	152	24	0	72	31	18
Triticum turgidum subsp. Durum	DURWH	Archaeplastida	Liliopsida	commelinids	Poales	Poaceae	genome				1	1	0.0607475	0.939252	2		451	8	19	496	257	27	54	331	211	4	39	55	48	24	83	68	37	406	71	43	375	23	122	64	41	57	11	37	4	0	21	63	272	82	172	116	8	10	53	29	2	182	83	237	8	120	203	37	22	9	11	34	26	53	41	1	21	47	55	31	5	44	52	88	73	170	26	20	4	28	55	16	115	172	205	9	433	15	10	428	3	2	2	557	27	62	45	43	0	77	363	48	20	7	18	48	23	42	0	20	35	23	0	0	4	0	102	306	3	13	117	532	39	32	42	18	12	0	9	639	66	125	2	0	12	353	5	8	30	74	15	0	788	35	0	487	238	81
Malania oleifera	MALOL	Archaeplastida	eudicots		Santalales	Ximeniaceae	genome				1	1	0.000114607	0.999885	3		30	1	6	95	14	6	6	9	58	6	6	5	11	5	21	12	7	75	12	2	32	4	6	3	2	2	6	3	3	0	3	4	30	22	11	14	1	2	4	3	1	13	5	16	1	27	69	7	7	1	1	1	5	1	2	1	12	3	4	1	1	12	6	14	9	10	1	4	1	5	30	2	4	49	15	3	67	5	0	70	1	1	1	51	6	9	8	3	0	15	23	9	0	0	4	0	2	1	0	2	1	3	0	0	2	1	14	30	1	5	10	31	4	4	2	2	0	0	1	33	7	25	0	0	2	52	2	3	6	1	1	0	90	21	0	40	24	11
Solanum melongena	SOLME	Archaeplastida	eudicots	asterids	Solanales	Solanaceae	genome				1	1	4.86946e-05	0.999951	4		75	0	12	165	23	13	11	12	27	5	10	9	24	10	37	26	9	111	19	11	52	5	12	7	3	3	8	6	2	0	5	7	47	28	13	12	3	1	8	8	2	15	10	50	5	41	50	10	11	1	1	4	2	2	2	1	17	3	12	4	2	12	9	28	10	21	2	5	1	10	45	7	3	91	31	3	116	10	4	68	1	2	1	107	15	26	9	7	0	21	33	15	3	1	5	0	5	1	0	4	1	5	0	0	2	2	13	37	1	7	15	55	4	6	9	2	0	0	1	47	11	26	1	0	2	82	2	7	17	2	3	0	145	32	0	63	31	18
Nymphaea thermarum	NYMTH	Archaeplastida	Magnoliopsida		Nymphaeales	Nymphaeaceae	genome				1	1	6.55012e-05	0.999934	4		40	1	5	106	17	7	8	11	28	6	10	7	12	6	26	20	6	78	13	7	47	2	7	2	2	4	8	2	4	0	3	6	33	22	11	13	3	0	7	2	1	54	4	34	2	33	29	8	9	1	1	0	1	1	2	1	9	0	9	4	3	12	7	18	9	11	2	4	1	4	32	3	5	53	10	2	85	2	2	69	1	1	1	83	5	9	8	5	0	19	24	12	2	1	4	1	3	1	0	2	1	1	0	0	1	1	15	33	1	6	10	37	4	5	3	3	1	0	1	34	10	30	1	0	1	67	1	2	9	1	1	0	93	13	0	44	20	10
Phaseolus vulgaris	PHAVUUI	Archaeplastida	eudicots	rosids	Fabales	Fabaceae	genome				1	1	9.05982e-06	0.999991	5		42	2	16	168	28	12	13	13	28	5	8	9	21	9	42	27	8	118	26	15	45	6	15	8	2	7	11	4	3	0	4	10	40	39	14	15	2	2	7	7	1	18	15	51	5	44	54	10	5	1	1	3	0	2	3	1	20	2	18	9	5	18	8	30	12	20	3	4	1	8	40	7	4	34	43	3	169	4	1	64	2	1	1	94	10	20	14	7	0	21	32	15	4	2	5	3	6	1	0	5	1	2	0	0	2	1	23	41	1	10	19	36	5	7	3	2	1	0	1	50	10	36	1	0	3	92	3	2	20	3	5	0	184	27	0	80	28	18
Elaeis guineensis	ELAGU	Archaeplastida	Liliopsida	commelinids	Arecales	Arecaceae	genome				1	1	0.000177352	0.999823	2		23	0	11	100	14	5	11	5	39	9	16	9	19	5	38	27	3	98	25	8	38	1	4	3	0	6	4	1	3	0	8	5	45	40	15	7	4	0	6	0	1	12	2	39	2	22	52	12	9	2	0	0	9	0	0	1	20	9	7	1	3	17	6	26	12	11	0	5	2	5	40	6	1	46	10	3	15	1	0	80	2	1	1	122	10	19	10	5	0	28	23	15	0	0	3	1	3	0	0	7	1	0	0	0	0	1	24	22	0	4	17	21	4	3	3	2	0	0	0	36	11	36	2	0	4	87	1	3	14	0	1	0	119	29	0	53	36	14
Prasinoderma coloniale CCMP1413	PRACO	Archaeplastida	Chlorophyta	Palmophyllophyceae	Prasinococcales	Prasinococcaceae	genome	2			0	0	0.984473	0.0155274	3		1	0	0	15	0	1	0	0	0	0	0	3	0	1	0	2	1	9	0	1	14	0	0	0	1	3	0	2	1	0	0	0	0	2	1	0	1	0	4	0	0	12	1	3	1	29	0	0	0	0	0	0	1	0	0	0	0	0	0	0	0	0	4	1	3	15	0	2	0	0	0	0	0	1	0	1	0	0	0	0	2	1	1	0	0	3	2	0	0	0	10	1	0	0	3	0	0	1	0	5	1	1	0	0	0	0	1	30	1	0	3	30	0	2	2	4	1	0	1	6	1	0	0	0	0	4	0	0	1	0	1	0	3	0	0	6	2	0
Eutrema salsugineum	EUTSA	Archaeplastida	eudicots	rosids	Brassicales	Brassicaceae	genome				1	1	1.48413e-05	0.999985	5		64	2	10	128	18	12	9	9	28	7	8	9	18	10	46	27	6	89	16	10	49	5	16	6	5	8	13	2	3	0	3	4	41	31	15	16	4	2	8	6	2	18	15	41	3	33	36	9	14	1	1	2	0	3	2	1	16	3	12	2	4	16	10	29	9	16	4	4	1	6	52	6	2	86	35	3	126	6	0	59	2	1	2	117	9	13	12	9	0	17	33	11	3	1	6	4	4	1	0	7	2	2	0	0	3	1	16	48	1	9	17	36	4	5	11	2	1	0	1	68	9	24	2	0	2	66	2	4	12	4	2	0	152	24	0	74	35	14
Ceratodon purpureus	CERPUGG	Archaeplastida	Bryopsida		Pseudoditrichales	Ditrichaceae	genome				1	1	0.000179139	0.999821	4		95	1	2	106	6	8	6	7	3	1	6	5	9	5	15	8	0	50	2	2	34	3	3	2	1	4	3	4	2	0	0	5	27	5	5	2	1	1	8	1	4	13	3	32	4	38	33	2	1	1	1	1	3	1	2	1	8	0	4	3	2	3	8	5	5	9	1	3	4	1	13	2	0	9	6	3	32	4	1	26	3	1	1	18	1	5	8	3	0	3	28	7	2	1	4	1	2	2	0	6	1	2	0	0	1	0	10	43	1	2	7	38	4	4	3	6	1	0	2	46	4	56	0	0	1	23	0	0	4	4	1	0	69	1	0	24	12	9
Solanum lycopersicum	SOLLY	Archaeplastida	eudicots	asterids	Solanales	Solanaceae	genome				1	1	0.000187958	0.999812	5		83	2	11	158	20	8	15	15	23	6	9	8	25	10	31	28	9	120	18	11	45	5	17	5	4	4	12	6	2	0	4	5	39	39	12	11	2	1	8	9	1	16	14	52	4	43	50	11	10	2	1	3	6	2	2	1	34	5	13	3	4	11	7	26	9	18	1	6	1	10	53	6	5	141	26	5	128	4	1	83	1	2	1	97	10	25	22	6	0	24	31	27	1	1	6	0	5	1	0	5	1	12	0	0	1	1	11	40	1	5	15	60	3	7	21	2	1	0	1	43	10	27	3	0	2	83	2	4	12	4	1	0	162	35	0	65	24	24
Faidherbia albida	FAIAL	Archaeplastida	eudicots	rosids	Fabales	Fabaceae	genome				1	1	2.84902e-05	0.999972	4		28	1	10	159	26	9	9	14	34	5	7	9	20	10	39	31	11	114	22	12	44	6	12	5	2	8	10	2	3	0	5	6	40	30	11	19	1	2	7	2	1	17	9	53	3	39	49	9	6	0	2	3	5	2	2	0	18	5	12	7	4	17	7	16	16	15	2	4	1	8	44	7	1	27	33	3	124	6	2	85	1	1	1	94	10	18	11	4	1	23	29	10	1	1	8	2	7	1	0	5	1	2	0	0	1	2	22	34	1	9	17	35	4	6	4	2	1	0	1	51	14	34	2	0	2	74	2	2	22	2	1	0	171	22	0	76	34	17
Camelina sativa	CAMSA	Archaeplastida	eudicots	rosids	Brassicales	Brassicaceae	genome				1	1	0.00221385	0.997786	5		196	6	31	427	55	35	30	31	96	23	29	26	52	36	107	83	18	261	45	30	147	13	51	15	11	23	35	12	6	0	12	13	122	100	52	54	17	6	23	7	7	50	39	125	9	116	109	24	42	3	4	6	7	8	6	3	56	12	31	7	12	41	22	106	25	51	10	12	3	15	108	19	3	264	109	12	362	17	4	217	6	3	6	338	30	41	33	25	3	50	85	36	7	3	18	10	12	3	0	23	8	9	0	0	7	3	49	117	8	27	49	124	11	18	48	7	3	0	3	151	34	86	4	0	4	212	8	12	35	9	7	0	442	74	0	215	75	51
Nymphaea colorata	NYMCO	Archaeplastida	Magnoliopsida		Nymphaeales	Nymphaeaceae	genome				1	1	2.59273e-05	0.999974	3		34	1	5	98	13	7	7	6	24	4	6	7	13	6	28	18	7	78	14	7	34	2	6	4	1	4	4	2	2	0	1	7	33	19	9	11	1	0	6	2	1	19	3	40	2	30	24	8	3	1	1	0	4	1	0	1	9	1	5	4	2	13	9	21	8	12	1	4	1	4	26	3	4	54	13	2	78	3	2	63	1	1	1	70	5	8	9	4	0	16	19	15	1	1	3	1	3	3	0	2	1	2	0	0	1	1	17	28	1	7	11	37	4	4	3	3	1	0	1	35	11	30	1	0	1	69	1	3	7	1	1	0	90	9	0	46	16	10
Micromonas pusilla RCC299	MICPURC	Archaeplastida	Chlorophyta	prasinophytes	Mamiellales	Mamiellaceae	genome	2			0	0	0.986185	0.0138148	1		0	1	0	11	0	4	1	0	0	0	0	1	1	2	1	6	3	21	0	0	19	0	0	0	2	1	0	4	1	0	0	0	0	0	2	0	1	0	4	0	0	10	1	3	1	35	0	0	0	0	0	0	3	0	1	0	0	2	0	1	0	1	11	6	4	12	0	0	0	2	0	0	0	1	0	1	13	3	0	14	3	0	1	0	1	3	2	2	0	0	16	1	0	2	3	1	0	1	0	4	1	1	0	0	0	0	6	40	1	0	1	31	2	1	3	4	1	0	1	4	1	0	0	0	0	2	1	0	0	1	0	0	2	0	0	14	3	0
Suaeda aralocaspica	SUAAR	Archaeplastida	eudicots	stem rosids	Caryophyllales	Chenopodiaceae	genome				1	1	3.46887e-05	0.999965	4		65	1	8	76	15	7	5	8	22	4	6	6	13	8	20	14	6	68	8	4	44	3	5	2	2	5	5	2	3	0	4	5	32	23	9	11	2	2	8	1	4	13	6	28	3	30	26	8	2	1	1	2	1	2	1	1	9	4	5	2	1	6	4	15	10	15	1	4	1	4	26	3	3	27	28	2	59	5	0	39	1	1	1	46	6	12	7	5	0	10	32	9	2	1	4	2	4	1	0	3	1	1	0	0	2	1	13	29	1	5	13	32	4	4	3	2	1	0	1	30	5	25	0	0	2	47	3	0	10	3	1	0	95	14	0	47	29	9
Setaria italica	SETIT	Archaeplastida	Liliopsida	commelinids	Poales	Poaceae	genome				1	1	8.7022e-06	0.999991	2		59	1	10	192	24	8	15	15	29	3	9	11	15	8	35	30	9	120	15	14	44	5	15	7	3	10	7	1	2	0	6	7	36	27	17	21	2	2	9	6	3	20	12	47	3	40	57	10	20	1	1	2	0	3	2	1	15	3	10	9	2	13	10	27	14	18	2	4	1	6	27	6	5	37	35	2	126	4	1	79	1	1	2	141	10	16	16	7	0	34	32	20	2	1	7	3	4	2	0	10	1	6	0	0	1	0	19	43	1	5	16	42	6	6	9	2	2	0	2	148	16	29	1	0	2	109	2	4	15	4	1	0	188	22	0	89	36	23
Olea europaea var. sylvestris	OLEEU	Archaeplastida	eudicots	asterids	Lamiales	Oleaceae	genome				1	1	0.000126108	0.999874	2		92	1	14	245	41	14	16	14	43	15	13	11	38	10	53	34	8	178	26	22	61	6	9	4	6	11	17	6	4	0	2	12	53	53	19	27	2	0	10	6	1	17	13	82	4	35	77	17	13	1	1	2	17	0	2	0	27	8	16	10	7	36	11	49	17	17	1	5	1	13	62	11	5	72	30	5	204	5	1	109	2	1	1	186	17	23	9	11	1	34	39	19	2	0	10	1	6	0	0	8	3	3	0	0	2	3	42	48	1	9	23	43	4	6	7	2	1	0	1	53	27	39	2	0	1	144	3	4	23	4	2	0	237	55	0	97	21	29
Nitella mirabilis	NITMItrLO	Archaeplastida	Streptophyta ZCC grade	Charophyceae	Charales	Characeae	transcriptome	10	x		1	1	0.00214535	0.997855	3		7	2	1	10	1	4	5	1	3	0	6	4	2	1	1	3	0	55	2	3	55	0	0	3	2	1	0	1	1	0	3	2	22	2	0	0	0	0	6	2	1	32	1	13	1	41	0	1	0	0	4	0	7	0	0	0	3	3	0	0	0	0	8	3	6	6	0	4	2	0	1	6	2	1	2	1	5	0	0	30	1	2	1	1	7	6	6	0	0	0	47	2	1	0	1	1	0	1	0	2	2	2	0	0	0	0	2	34	2	2	5	43	1	0	0	2	1	0	2	30	3	21	0	0	0	4	1	0	3	2	2	0	25	5	0	29	12	3
Gossypium raimondii	GOSRA	Archaeplastida	eudicots	rosids	Malvales	Malvaceae	genome				1	1	3.46291e-05	0.999965	3		80	2	22	254	36	13	19	14	44	7	11	13	37	14	60	38	12	147	35	19	75	9	14	8	5	11	14	8	4	0	9	5	65	49	22	20	5	4	10	9	1	16	17	68	6	40	80	17	8	1	1	4	3	4	4	1	24	1	23	12	9	20	14	39	18	21	4	6	1	14	58	10	8	75	55	4	222	7	1	68	2	2	1	153	16	24	14	11	1	30	37	25	3	1	6	3	9	3	0	9	1	7	0	0	3	2	30	42	1	14	19	42	6	7	9	2	1	0	2	67	18	46	3	0	3	120	2	8	17	3	1	0	227	38	0	121	29	28
Zygnema circumcarinatum UTEX 1559	ZYGCIUTEX1559	Archaeplastida	Streptophyta ZCC grade	Zygnemophyceae	Zygnematales	Zygnemataceae	genome	7			1	1	0.000105727	0.999894	5		4	1	1	21	1	3	3	1	0	0	2	5	1	1	1	4	0	27	1	1	29	1	1	1	1	2	0	1	2	0	1	4	45	1	6	1	1	1	3	1	1	13	2	6	1	26	12	1	0	1	1	1	2	0	1	0	0	2	0	1	0	2	7	2	5	8	1	2	0	1	4	1	1	1	0	2	23	1	1	23	2	1	1	6	1	3	4	1	0	0	17	2	1	1	3	1	2	1	0	5	1	1	0	0	1	0	4	24	1	1	4	27	1	1	1	6	1	0	2	14	2	10	0	0	0	25	1	0	2	2	1	0	17	1	0	17	19	1
Humulus lupulus	HUMLU	Archaeplastida	eudicots	rosids	Rosales	Cannabaceae	genome				1	1	0.00363449	0.996365	1		99	4	12	172	31	15	6	6	30	7	11	10	23	11	36	19	7	105	18	9	78	4	9	2	1	7	6	4	6	0	3	6	44	51	23	18	5	0	7	5	2	24	9	38	1	58	64	11	14	0	1	4	6	0	1	2	14	3	9	5	3	17	15	26	11	25	2	6	1	7	36	8	1	48	19	0	97	5	2	96	2	3	3	89	11	15	11	2	0	23	35	12	4	0	4	2	6	2	0	7	3	0	0	0	0	1	23	55	1	10	21	148	5	6	3	1	2	0	1	56	10	86	3	0	2	77	1	0	9	3	1	0	146	29	0	83	29	19
Nitella hyalina	NITHYtr	Archaeplastida	Streptophyta ZCC grade	Charophyceae	Charales	Characeae	transcriptome	10	x	#N/A	1	1	0.0629311	0.937069	3		0	0	0	0	0	1	3	0	0	0	1	3	1	0	0	3	0	32	0	0	13	0	0	0	0	1	0	9	1	0	0	0	3	0	3	0	1	0	0	0	0	8	0	0	0	29	0	0	0	0	0	0	8	0	0	0	2	5	0	0	0	0	13	1	2	2	0	0	0	5	0	0	0	0	0	3	2	0	0	2	0	1	0	0	2	4	3	0	0	0	7	0	0	0	1	1	0	0	0	0	0	0	0	0	2	0	0	12	0	0	0	0	1	0	0	3	0	0	0	16	1	2	0	0	0	0	2	0	5	1	2	1	9	0	0	16	1	0
Penium margaritaceum	PENMA	Archaeplastida	Streptophyta ZCC grade	Zygnemophyceae	Desmidiales	Peniaceae	genome	7			1	1	0.00273053	0.997269	2		6	1	3	103	0	5	5	3	3	4	10	6	7	2	4	8	0	44	1	2	39	0	1	0	3	3	0	12	3	0	4	2	55	0	13	1	0	0	5	1	3	18	2	6	1	54	198	2	0	0	0	0	3	0	0	0	0	1	0	0	0	0	14	3	7	11	0	1	0	4	14	1	0	0	1	5	23	0	0	39	2	4	2	22	3	4	6	1	0	0	13	10	0	1	2	1	4	2	0	11	3	1	0	0	3	0	1	63	2	3	7	63	2	6	2	3	0	0	5	37	11	6	0	0	0	68	2	0	13	8	2	0	84	4	0	49	17	0
Euryale ferox	EURFE	Archaeplastida	Magnoliopsida		Nymphaeales	Nymphaeaceae	genome				1	1	0.000136714	0.999863	3		46	3	11	247	47	16	19	14	59	16	16	13	35	15	65	45	13	145	36	21	77	6	19	10	6	14	13	6	2	0	8	16	76	53	17	29	2	3	18	9	2	33	11	95	6	52	69	20	11	3	3	2	3	3	5	0	23	1	33	12	8	28	23	26	23	22	6	7	2	11	62	9	10	21	33	4	188	7	2	124	2	3	1	141	10	19	15	6	0	39	47	27	4	2	10	2	6	2	0	4	1	4	0	0	2	3	41	46	4	15	20	56	9	12	5	4	2	0	1	84	22	75	3	0	3	147	2	3	18	6	1	0	239	47	0	107	25	28
Vitis vinifera	VITVI	Archaeplastida	eudicots	rosids	Vitales	Vitaceae	genome				1	1	1.5199e-05	0.999985	4		48	2	8	134	19	9	9	15	23	5	8	8	15	7	25	17	7	87	15	7	48	4	8	4	1	6	6	2	2	0	5	5	34	23	18	15	2	1	7	4	1	14	11	37	3	35	48	10	4	1	1	3	4	2	2	1	15	2	12	6	3	12	8	19	12	16	2	5	1	6	43	7	3	51	30	3	132	6	0	67	1	1	1	83	7	18	10	4	1	16	33	13	2	1	5	3	5	2	0	4	1	2	0	0	2	0	18	40	1	6	16	39	3	6	5	2	1	0	1	39	13	32	1	0	2	62	2	4	15	3	1	0	132	20	0	58	31	19
Coleochaete orbicularis	COLORtrJU	Archaeplastida	Streptophyta ZCC grade	Coleochaetophyceae	Coleochaetales	Coleochaetaceae	transcriptome	8	x		1	1	0.0017532	0.998247	1		7	5	4	13	5	9	2	4	11	0	4	9	1	2	1	6	0	69	3	0	63	1	2	0	2	4	0	2	1	0	0	5	35	4	3	3	11	0	11	1	1	41	3	9	2	51	0	0	0	0	1	2	4	0	0	0	0	2	0	0	0	8	9	2	5	15	1	2	2	1	2	2	1	3	2	1	22	10	3	34	4	1	1	8	1	3	4	1	0	2	85	5	1	1	6	4	2	1	0	4	1	1	0	0	1	0	3	92	3	2	8	48	1	1	4	19	2	0	4	24	18	8	0	0	0	22	1	0	3	21	1	0	43	0	0	25	9	1
Pistacia vera	PISVE	Archaeplastida	eudicots	rosids	Sapindales	Anacardiaceae	genome				1	1	0.000107396	0.999893	2		54	3	9	159	26	12	16	18	26	10	10	12	19	13	27	27	7	106	16	9	64	7	12	7	3	10	9	5	3	0	4	6	38	38	24	24	1	1	6	10	1	25	13	49	3	58	74	11	12	1	3	4	3	2	4	2	16	2	30	10	3	16	11	32	10	23	3	7	1	6	35	10	5	30	57	3	177	7	0	80	1	2	1	165	12	24	17	14	1	20	48	14	4	1	13	10	17	1	0	6	2	2	0	0	2	1	28	43	1	7	22	41	9	9	5	4	2	0	2	61	14	37	2	0	6	76	2	1	15	3	2	0	174	30	0	75	92	25
Gossypium hirsutum	GOSHI	Archaeplastida	eudicots	rosids	Malvales	Malvaceae	genome				1	1	0.000182595	0.999817	5		163	4	43	495	71	26	38	25	92	14	23	26	69	27	119	76	24	297	70	40	152	17	29	15	8	20	28	15	6	0	17	11	125	102	44	43	7	6	23	16	6	35	36	134	12	84	153	35	15	2	2	12	8	7	8	2	49	1	46	24	18	39	30	79	32	42	7	11	2	29	113	20	14	113	113	8	432	14	2	136	4	4	2	299	31	48	29	21	2	60	77	48	6	2	12	6	16	6	0	14	3	14	0	0	6	5	59	80	2	28	37	83	12	16	15	4	2	0	3	125	34	88	7	0	6	237	4	15	33	6	3	0	448	72	0	235	63	55
Cyanophora paradoxa	CYAPA	Archaeplastida	Glaucophyta		Cyanophoraceae	Cyanophora	genome	2			0	1	0.19004	0.80996	4	Y	0	2	0	3	1	3	3	2	0	0	0	4	1	0	0	5	0	49	0	1	38	0	0	0	0	2	0	2	0	0	0	1	0	0	2	0	1	0	3	0	0	14	0	5	1	40	0	0	0	0	0	0	8	0	0	0	0	3	0	0	0	0	26	1	2	7	0	0	0	3	0	0	0	1	0	2	6	4	0	10	2	1	1	0	1	3	2	1	0	0	13	0	0	0	3	0	0	0	0	45	2	1	0	0	0	0	0	58	1	0	3	50	1	4	3	8	1	0	1	37	5	0	0	0	0	0	0	0	6	7	0	0	16	0	0	24	16	0
Trifolium pratense	TRIPR	Archaeplastida	eudicots	rosids	Fabales	Fabaceae	genome				1	1	0.000133497	0.999866	3		82	2	14	164	28	11	12	11	28	4	5	9	16	7	35	29	7	134	18	13	46	5	9	6	2	10	5	1	3	0	4	6	41	41	14	21	2	2	7	7	3	18	14	42	4	41	55	8	10	1	2	4	5	3	2	1	12	3	3	3	3	15	9	24	7	20	3	5	1	7	53	7	4	97	26	2	118	6	0	110	1	1	2	94	8	20	18	6	1	21	44	23	4	1	4	2	4	1	0	6	1	7	0	0	2	1	20	42	2	9	17	43	4	6	27	2	1	0	1	43	16	27	2	0	1	96	3	5	9	5	3	0	149	22	0	68	28	15
Coleochaete sp.	COLSPtr	Archaeplastida	Streptophyta ZCC grade	Coleochaetophyceae	Coleochaetales	Coleochaetaceae	transcriptome	8	x	#N/A	1	1	0.0125748	0.987425	4		1	0	0	1	0	0	1	0	2	0	1	0	0	0	0	2	0	14	0	0	10	0	0	0	0	0	0	3	1	0	0	0	3	1	2	0	1	0	1	1	0	9	0	0	0	21	0	0	0	0	0	0	1	0	0	0	0	0	0	0	0	1	5	0	0	1	0	0	0	1	2	0	0	1	0	4	2	0	0	8	0	1	1	2	1	2	3	0	0	0	6	1	0	0	0	1	0	1	0	0	0	2	0	0	0	0	0	14	1	0	4	0	0	1	0	1	0	0	0	11	5	0	0	0	0	4	1	0	1	0	1	0	4	0	0	10	1	0
Chlamydomonas incerta SAG 7.73	CHLIN	Archaeplastida	Chlorophyta	Chlorophyceae	Chlamydomonadales	Chlamydomonadaceae	genome	2			0	0	0.998636	0.00136389	2		1	1	0	22	0	5	0	3	0	0	0	3	0	1	0	12	0	11	0	0	17	0	0	0	1	3	0	2	1	0	0	1	5	0	1	0	0	0	2	0	0	15	2	0	1	39	0	0	0	0	0	0	1	0	0	0	0	3	0	0	0	0	7	2	4	8	0	1	0	0	0	0	0	2	0	1	11	0	0	37	2	1	1	0	0	3	2	0	0	0	13	3	1	0	2	2	1	1	0	17	1	2	0	0	0	0	23	53	1	0	2	31	0	1	1	3	0	0	1	52	3	0	0	12	0	1	1	0	1	1	1	0	9	0	0	23	3	0
Petunia axillaris	PETAX	Archaeplastida	eudicots	asterids	Solanales	Solanales	genome				1	1	2.96226e-05	0.99997	5		67	3	11	199	25	10	12	14	31	7	9	8	22	10	31	25	9	105	20	9	51	4	15	5	2	6	8	6	3	0	6	6	44	44	11	11	3	2	8	1	1	13	8	48	5	38	62	11	10	1	1	2	1	1	1	1	19	2	8	4	3	13	13	32	10	16	2	3	1	9	51	5	3	98	33	3	132	6	2	100	1	1	1	131	10	19	11	6	0	25	26	13	3	1	5	0	4	1	0	5	3	2	0	0	3	2	20	37	0	8	19	36	4	9	5	2	1	0	1	46	12	29	2	0	2	82	2	5	15	2	3	0	172	28	0	74	34	19
Zygnema circumcarinatum UTEX 1560	ZYGCIUTEX1560	Archaeplastida	Streptophyta ZCC grade	Zygnemophyceae	Zygnematales	Zygnemataceae	genome	7			1	1	0.000155901	0.999844	4		6	1	1	21	1	4	3	2	0	0	2	4	2	1	1	5	0	23	1	1	29	1	0	1	0	2	0	1	2	0	1	4	45	1	7	0	1	1	3	1	1	12	2	6	1	26	11	1	0	1	1	1	2	0	1	0	0	1	0	1	0	2	6	2	4	6	1	2	0	0	4	1	1	1	0	2	23	1	1	25	2	1	1	5	1	3	4	1	0	0	14	2	1	1	4	1	2	0	0	5	1	1	0	0	1	0	4	25	0	1	4	30	1	1	1	5	1	0	2	13	3	11	0	0	0	21	1	0	2	3	1	0	14	1	0	14	20	1
Juglans hindsii	JUGHI	Archaeplastida	eudicots	rosids	Fagales	Juglandaceae	genome				1	1	2.97418e-05	0.99997	5		36	2	16	170	26	11	10	13	40	9	6	12	23	8	43	26	10	89	24	14	56	7	12	4	2	6	11	4	2	0	5	6	41	40	15	19	4	0	12	6	2	19	13	57	5	40	72	9	5	1	2	4	4	1	2	0	15	1	17	9	3	16	13	30	16	17	1	4	1	7	43	7	6	23	31	4	188	7	0	78	2	2	2	133	10	20	13	5	1	24	40	19	2	1	7	3	7	2	0	6	1	2	0	0	2	1	28	30	0	10	22	31	4	7	3	2	1	0	1	52	11	32	3	0	1	86	2	6	13	5	1	0	180	33	0	80	36	23
Ostreococcus lucimarinus	OSTLU	Archaeplastida	Chlorophyta	prasinophytes	Mamiellales	Bathycoccaceae	genome	2			0	0	0.999594	0.000405822	2		0	2	0	9	0	5	1	0	0	0	0	2	0	2	2	8	1	10	0	0	11	0	0	0	1	2	0	3	1	0	0	1	0	1	2	0	1	0	4	0	0	10	1	2	1	26	0	0	0	0	0	0	3	0	1	0	0	2	0	0	0	1	8	1	1	10	0	2	0	1	0	0	0	1	0	0	10	1	0	14	3	0	1	0	1	3	3	1	0	0	13	1	0	1	3	1	2	1	0	4	1	1	0	0	0	0	1	28	1	0	2	22	0	1	2	1	1	0	1	2	1	0	0	0	0	2	1	0	0	1	1	0	1	0	0	11	1	0
Ananas comosus	ANACO	Archaeplastida	Liliopsida	commelinids	Poales	Bromeliaceae	genome				1	1	0.000175088	0.999825	2		33	1	7	98	20	8	10	10	20	5	7	8	11	4	25	16	7	72	13	9	40	4	9	5	4	7	5	3	2	0	5	5	40	21	12	19	3	1	8	3	1	15	5	34	6	37	35	8	4	1	1	2	4	1	1	1	12	2	8	1	5	10	3	27	7	11	2	4	0	6	30	3	4	16	28	2	102	4	0	63	2	1	2	73	8	11	7	8	0	19	30	12	1	2	3	1	6	2	0	9	2	3	0	0	2	0	16	32	1	8	17	14	3	6	6	2	1	0	1	44	9	19	1	0	2	56	1	3	14	3	1	0	122	9	0	50	15	18
Handroanthus impetiginosus	HANIM	Archaeplastida	eudicots	asterids	Lamiales	Bignoniaceae	genome				1	1	0.000134331	0.999866	1		47	2	13	139	27	8	14	13	24	7	12	8	28	10	35	21	8	113	10	9	46	5	10	4	1	4	10	2	2	0	3	6	41	21	13	17	2	1	6	8	2	16	5	47	3	40	59	12	6	1	1	4	7	2	2	1	31	4	14	6	2	15	10	26	15	15	1	4	1	15	36	12	2	42	46	2	146	4	1	78	2	1	1	105	9	20	14	7	1	24	29	20	2	1	8	1	4	1	0	7	1	2	0	0	2	1	18	36	0	4	15	34	4	6	4	1	0	0	1	49	12	36	0	0	2	74	2	6	16	4	0	0	165	28	0	62	40	17
Juglans nigra	JUGNI	Archaeplastida	eudicots	rosids	Fagales	Juglandaceae	genome				1	1	2.53909e-05	0.999975	5		37	3	15	189	30	11	11	14	41	8	6	11	21	8	44	26	10	94	24	13	62	7	13	4	1	6	11	4	2	0	5	7	41	37	16	19	3	1	11	4	1	20	12	57	5	38	74	11	6	1	2	4	1	2	2	0	16	2	16	9	5	15	17	28	15	18	2	4	1	8	40	7	6	27	30	3	197	6	1	77	2	2	2	98	11	18	15	5	1	22	39	14	2	1	8	2	7	2	0	6	1	3	0	0	2	1	30	29	0	11	22	34	4	7	5	1	0	0	1	56	9	35	3	0	2	85	2	6	12	6	1	1	189	31	0	79	36	21
Dioscorea rotundata	DIORO	Archaeplastida	Liliopsida	-	Dioscoreales	Dioscoreaceae	genome				1	1	0.000308895	0.999691	1		21	1	4	83	17	4	6	8	19	3	6	8	12	4	14	17	5	47	8	10	25	2	5	6	3	5	4	2	5	0	2	6	26	18	10	14	3	1	8	4	2	9	6	32	1	19	21	7	5	1	1	3	2	0	1	0	7	1	8	1	2	6	1	12	7	9	1	2	1	2	19	3	2	20	24	1	55	3	0	41	2	1	1	52	5	6	5	2	0	19	18	6	1	1	4	0	3	2	0	2	1	3	0	0	1	1	21	28	0	1	11	23	4	3	2	2	0	0	0	28	7	14	0	0	1	56	1	2	5	4	0	0	81	7	0	35	9	10
Populus pruinosa	POPPR	Archaeplastida	eudicots	rosids	Malpighiales	Salicaceae	genome				1	1	1.32917e-05	0.999987	2		100	3	17	190	34	15	13	15	34	13	11	10	22	10	40	32	13	124	25	13	53	8	16	6	2	11	11	6	4	0	7	5	50	37	14	23	2	4	8	2	2	17	15	61	5	42	93	19	9	2	2	4	2	5	4	1	22	3	16	9	4	18	13	25	17	18	4	6	1	12	42	11	6	46	43	3	177	6	3	92	2	1	1	148	10	19	18	12	2	26	34	19	3	1	8	3	6	1	0	5	1	3	0	0	2	1	28	46	2	12	21	47	6	8	11	2	2	0	1	60	12	47	2	0	3	100	3	5	14	3	1	0	185	28	0	94	41	22
Eragrostis tef	ERATE	Archaeplastida	Liliopsida	commelinids	Poales	Poaceae	genome				1	1	0.0017532	0.998247	5		121	2	0	154	45	9	20	24	50	4	8	7	15	3	31	21	12	92	21	17	74	7	17	11	3	16	2	8	5	0	12	11	49	12	23	18	5	1	9	1	2	20	12	47	4	34	58	3	3	2	2	2	14	1	2	2	2	15	8	7	2	12	16	34	10	24	4	5	2	9	43	5	7	31	52	2	110	11	4	145	2	2	2	171	14	15	16	11	0	0	42	6	3	2	10	5	9	3	0	4	2	5	0	0	2	0	31	80	2	3	25	65	12	11	2	4	1	0	2	255	33	12	1	0	3	115	1	1	27	3	2	0	156	3	0	92	8	18
Diospyros oleifera	DIOOL	Archaeplastida	eudicots	asterids	Ericales	Ebenaceae	genome				1	1	3.54635e-05	0.999964	2		32	2	15	166	26	11	11	9	29	8	6	11	18	6	31	19	8	93	20	7	54	5	9	1	3	8	9	2	3	0	6	9	40	32	8	17	3	1	6	4	1	13	11	40	4	36	55	14	8	1	1	3	4	0	2	1	30	3	12	9	4	14	11	26	10	16	0	4	1	6	77	6	4	16	31	4	117	5	0	63	1	2	1	85	9	19	9	3	0	19	36	13	3	3	5	1	3	1	0	5	2	6	0	0	1	2	21	30	1	6	21	32	4	5	7	2	1	0	2	46	12	34	1	0	1	78	3	4	12	2	1	0	133	26	0	72	21	18
Pleurozium schreberi	PLESC	Archaeplastida	Bryopsida		Hypnales	Hylocomiaceae	genome				1	1	0.00428058	0.995719	5		29	1	0	47	9	8	5	1	3	1	2	6	7	0	5	4	0	34	5	2	23	1	2	0	1	8	1	1	3	0	0	10	54	4	12	2	1	0	7	1	2	11	2	13	3	25	23	1	0	1	1	0	6	0	0	0	3	2	0	0	1	1	7	2	11	11	2	5	7	1	14	0	4	1	3	3	27	0	0	18	3	1	1	18	3	6	7	0	0	0	53	2	0	0	1	2	0	4	0	4	0	0	0	0	2	0	6	42	0	2	2	59	2	2	3	7	11	0	13	34	1	24	0	0	0	13	0	0	5	5	1	0	30	1	0	17	7	4
Nissolia schottii	NISSC	Archaeplastida	eudicots	rosids	Fabales	Fabaceae	genome				1	1	3.82051e-05	0.999962	4		35	1	16	149	27	13	9	11	28	5	7	9	14	8	38	23	9	109	20	11	45	4	13	7	2	8	7	3	3	0	4	7	42	35	14	15	2	2	9	6	1	19	11	33	3	36	49	9	4	1	2	2	2	3	3	1	22	3	11	8	5	19	8	28	7	16	2	5	2	7	39	10	6	50	34	4	142	6	2	58	1	2	2	80	7	21	16	5	0	22	36	15	1	1	5	2	5	2	0	5	1	1	0	0	1	1	20	42	1	9	19	38	2	6	6	2	1	0	1	41	11	29	2	0	2	90	2	4	12	3	1	0	158	30	0	65	24	15
Anthoceros punctatus	ANTPU	Archaeplastida	Anthocerotopsida		Anthocerotales	Anthocerotaceae	genome				1	1	0.00172654	0.998273	2		9	1	1	32	6	4	7	19	5	1	3	5	5	2	3	4	3	38	1	1	33	2	1	1	1	1	0	1	1	0	1	10	24	2	5	1	2	3	7	1	0	19	4	15	1	35	37	1	0	0	1	2	1	1	1	0	1	2	0	0	1	4	6	2	6	6	1	1	1	1	8	1	1	6	1	2	18	7	1	30	2	4	1	5	4	6	16	2	0	3	35	9	2	2	8	5	1	1	0	5	6	12	0	0	1	0	6	49	2	0	14	55	7	1	3	7	8	0	1	64	4	23	1	0	0	5	2	0	1	2	1	0	74	1	0	14	12	18
Galdieria sulphuraria MtSh	GALSUMtSh	Archaeplastida	Rhodophyta	Bangiophyceae	Cyanidiales	Cyanidiaceae	genome	2			0	0	0.9964	0.00360042	4		0	1	0	0	0	5	0	0	0	0	0	3	0	0	0	8	1	8	0	0	9	0	0	0	0	3	0	0	1	0	0	1	1	0	4	0	0	0	6	0	0	6	0	0	1	21	0	0	0	0	0	0	0	0	0	0	0	4	0	0	0	0	0	6	2	1	0	0	0	1	0	0	0	1	0	1	7	3	1	20	1	1	1	0	1	2	3	0	0	0	5	0	0	0	3	0	0	1	0	9	1	1	0	0	0	0	0	7	2	0	3	12	1	3	1	4	1	0	2	5	0	0	0	0	0	0	0	0	2	0	3	1	5	0	0	21	0	0
Bombax ceiba	BOMCE	Archaeplastida	eudicots	rosids	Malvales	Malvaceae	genome				1	1	0.000331215	0.999669	4		83	2	29	320	52	25	22	20	55	11	18	13	45	28	79	49	20	197	45	22	91	13	21	9	5	15	18	2	4	0	10	10	70	66	28	32	4	2	14	0	2	31	19	81	9	52	108	29	13	1	2	3	8	4	4	1	43	0	29	14	6	27	15	5	24	26	4	5	2	16	72	13	8	33	24	4	291	8	1	127	2	1	1	142	23	29	22	10	2	39	49	30	5	1	7	3	13	3	0	11	1	3	0	0	3	3	46	55	1	20	28	49	8	9	6	3	1	0	1	67	28	66	3	0	4	163	3	9	17	6	3	0	302	30	0	144	25	41
Brassica oleracea	BRAOL	Archaeplastida	eudicots	rosids	Brassicales	Brassicaceae	genome				1	1	7.91487e-05	0.999921	3		83	4	25	210	32	16	18	14	58	12	13	10	34	16	72	55	11	153	32	17	77	9	8	9	8	10	18	7	3	0	5	12	62	57	20	23	3	2	15	7	3	20	21	88	5	47	51	16	14	1	2	3	5	3	4	1	31	7	14	6	7	30	15	44	15	20	2	4	2	12	55	5	1	65	29	6	134	12	1	125	2	2	2	211	22	23	14	7	1	30	31	22	3	1	11	3	10	3	0	9	3	6	0	0	6	1	31	41	2	8	23	53	6	8	9	2	2	0	1	69	13	48	3	0	4	143	3	11	19	6	3	0	277	38	0	130	28	35
Phoenix dactylifera	PHODA	Archaeplastida	Liliopsida	commelinids	Arecales	Arecaceae	genome				1	1	0.00115565	0.998844	5		27	0	0	80	26	14	12	14	23	7	7	7	14	0	17	14	2	78	24	9	47	3	13	1	5	5	0	1	2	0	5	6	37	16	14	25	1	1	7	3	1	14	13	39	2	12	33	10	6	1	2	0	10	0	0	0	5	14	16	1	0	15	7	19	15	12	1	5	1	5	29	2	5	37	9	1	127	1	1	73	1	1	1	125	8	17	11	7	0	16	25	16	2	1	4	2	4	2	0	10	2	1	0	0	1	0	10	28	1	1	12	38	2	2	5	1	0	0	1	45	10	17	2	0	1	78	2	2	7	5	1	0	129	8	0	65	24	16
Micromonas pusilla CCMP1545	MICPUCC	Archaeplastida	Chlorophyta	prasinophytes	Mamiellales	Mamiellaceae	genome	2			0	0	0.982557	0.0174432	3		1	1	0	13	0	5	1	0	0	0	0	1	0	0	1	8	2	18	0	0	13	0	0	0	1	2	0	1	2	0	0	2	0	1	2	0	1	0	3	0	0	11	1	3	1	29	0	0	0	0	0	0	4	0	1	0	0	3	0	0	0	3	9	4	2	9	0	1	0	0	0	0	0	1	0	0	8	1	0	12	3	0	1	0	1	2	2	0	0	0	16	2	0	0	3	1	1	1	0	4	1	1	0	0	0	0	3	41	1	0	2	27	0	1	2	4	1	0	1	3	1	0	0	0	0	2	1	0	1	2	1	0	2	0	0	11	2	0
Ricciocarpos natans	RICNA	Archaeplastida	Marchantiophyta	Marchantiopsida	Marchantiales	Ricciaceae	genome				1	1	0.000472791	0.999527	1		3	0	2	19	2	5	4	3	3	2	3	4	1	2	2	3	0	25	3	1	28	1	1	1	1	1	1	1	2	0	0	3	11	5	5	1	1	0	4	1	1	11	3	7	1	24	11	0	1	1	1	0	2	1	1	0	1	2	0	0	0	1	7	1	5	6	1	1	1	0	10	1	1	0	1	2	20	3	0	20	2	1	1	8	1	3	5	1	0	2	13	2	1	1	2	1	2	1	0	3	1	3	0	0	1	0	4	34	1	1	4	29	2	1	4	2	1	0	1	48	5	25	0	0	0	9	1	0	2	3	1	0	38	2	0	13	15	3
Brassica rapa	BRARA	Archaeplastida	eudicots	rosids	Brassicales	Brassicaceae	genome				1	1	0.000151254	0.999849	5		98	3	22	235	38	17	19	14	53	12	15	10	39	19	72	53	10	172	31	18	82	10	26	9	5	16	20	6	4	0	4	10	59	60	23	19	4	1	14	13	4	25	19	82	5	46	50	15	21	1	3	3	2	3	4	1	30	2	23	7	4	25	14	54	13	18	5	4	2	13	56	10	6	74	72	5	232	11	1	101	2	1	2	215	19	21	13	17	1	29	34	22	4	4	11	6	10	3	0	10	3	6	0	0	4	1	29	61	2	17	22	55	7	8	19	2	2	0	1	79	14	49	3	0	4	147	3	11	22	6	3	0	260	39	0	131	21	35
Chara braunii	CHABR	Archaeplastida	Streptophyta ZCC grade	Charophyceae	Charales	Characeae	genome	10			1	1	0.0106592	0.989341	1		4	0	1	9	1	3	2	2	2	0	1	3	1	1	1	4	0	23	2	2	26	0	0	1	1	2	0	1	2	0	1	2	13	1	1	0	1	0	3	4	1	14	0	4	0	21	0	0	0	1	1	1	1	1	0	0	3	2	0	0	0	0	6	2	3	4	0	1	1	1	2	0	0	1	2	0	10	2	1	12	1	1	1	1	2	2	4	1	0	0	25	3	0	0	2	1	0	1	0	4	1	1	0	0	0	0	2	19	1	1	4	25	1	1	1	3	1	0	2	34	4	287	0	0	0	1	1	0	1	2	4	0	12	2	0	15	7	2
Simmondsia chinensis	SIMCH	Archaeplastida	eudicots	stem rosids	Caryophyllales	Simmondsiaceae	genome				1	1	0.000622666	0.999377	2		33	2	12	118	38	18	17	17	31	13	14	12	18	7	31	26	24	127	18	8	103	5	19	7	2	14	18	5	5	0	4	9	62	35	21	14	6	2	7	6	1	23	13	59	6	49	42	12	5	1	1	3	2	2	12	1	14	2	14	4	9	12	9	26	25	28	1	10	1	8	43	5	5	27	62	3	125	10	1	104	5	2	3	109	15	23	11	19	0	19	59	10	6	3	6	4	15	1	0	6	3	2	0	0	2	1	24	87	1	12	32	79	8	7	15	14	5	0	5	52	16	31	1	0	5	91	9	1	8	8	3	0	189	20	0	104	29	29
Takakia lepidozioides	TAKLE	Archaeplastida	Bryopsida	Takakiophytina	Takakiales	Takakiaceae	genome				1	1	0.000643154	0.999357	3		35	0	2	45	3	5	4	4	4	1	4	6	2	3	11	3	0	52	2	2	29	2	4	2	1	3	1	1	0	0	1	3	23	5	4	1	1	1	4	2	1	16	2	11	2	22	20	1	1	1	1	0	2	1	1	0	4	2	1	4	0	2	10	2	5	10	1	4	3	2	8	1	1	5	8	1	16	3	1	23	2	2	0	12	2	5	3	2	0	4	23	6	1	1	3	1	3	1	0	4	0	0	0	0	0	0	6	40	2	2	4	33	2	6	12	1	1	0	1	40	4	36	0	0	0	12	1	0	1	3	1	0	35	2	0	17	14	5
Selaginella moellendorffii	SELMO	Archaeplastida	Lycopodiidae	Lycopodiales	Selaginellales	Selaginellaceae	genome				1	1	0.0131309	0.986869	3		17	1	2	58	7	6	5	7	10	1	5	7	4	4	35	6	0	38	5	2	28	3	0	1	1	4	0	4	2	0	2	4	24	6	6	6	2	2	4	3	2	10	6	19	3	33	46	4	1	1	1	1	3	0	1	0	7	3	2	2	2	8	6	7	7	8	2	2	1	2	12	3	2	15	3	1	22	0	1	42	1	1	2	20	1	7	5	2	0	6	23	16	2	1	5	1	1	2	0	14	1	1	0	0	0	1	11	57	1	4	6	36	2	3	2	4	1	0	1	23	7	31	0	0	0	19	1	0	6	2	1	0	51	6	0	22	10	12
Camellia sinensis	CAMSI	Archaeplastida	eudicots	asterids	Ericales	Theaceae	genome				1	1	6.12102e-05	0.999939	2		35	2	11	93	22	10	10	14	16	11	9	5	18	6	19	22	8	48	11	7	41	6	7	3	1	9	2	0	2	0	5	7	47	26	13	18	2	0	9	5	2	13	8	41	3	30	49	11	1	1	1	4	2	2	1	1	5	6	8	1	4	11	12	27	5	12	2	4	1	8	28	6	4	52	10	3	99	3	0	89	2	1	3	84	12	14	10	19	0	6	26	10	1	1	5	2	4	1	0	6	0	2	0	0	2	0	21	38	1	8	17	38	2	6	5	3	1	0	1	49	15	32	1	0	2	68	1	3	9	0	4	0	109	11	0	50	17	11
Castanea mollissima	CASMO	Archaeplastida	eudicots	rosids	Fagaceae	Fagaceae	genome				1	1	0.000887473	0.999113	1		56	2	10	147	18	12	10	10	24	7	7	10	14	8	26	16	5	80	15	9	42	5	11	2	3	8	6	3	3	0	3	4	38	23	13	13	3	0	6	0	1	17	2	30	2	38	46	8	2	1	2	2	1	4	2	1	11	5	6	4	3	11	6	20	6	21	2	6	1	7	39	5	3	51	11	2	130	4	1	76	3	3	1	91	6	11	8	4	1	15	29	10	0	2	6	2	6	1	0	5	1	0	0	0	0	1	19	41	3	7	19	40	3	8	9	5	1	0	2	36	10	29	2	0	2	61	2	2	12	3	2	0	103	13	0	53	38	12
Porphyridium cruentum	PORCRtr	Archaeplastida	Rhodophyta	Bangiophyceae	Porphyridiales	Porphyridiaceae	transcriptome	2	x	#N/A	0	1	0.150391	0.849609	5	Y	0	0	0	0	0	0	0	1	0	0	0	5	0	0	0	0	1	143	0	0	7	0	0	0	0	4	0	1	1	0	0	0	2	0	7	0	0	0	2	0	0	3	0	2	0	16	0	0	0	0	0	0	0	0	0	0	0	8	0	0	0	0	0	0	0	6	0	0	0	1	0	0	0	1	0	0	19	0	0	48	2	0	3	0	1	2	0	0	0	0	6	0	0	0	0	0	0	0	0	1	1	4	0	0	0	0	0	10	1	0	9	23	0	4	1	4	0	0	2	3	0	0	0	0	0	0	0	0	7	1	1	0	0	0	0	21	4	0
Luffa aegyptiaca	LUFAE	Archaeplastida	eudicots	rosids	Cucurbitales	Cucurbitaceae	genome				1	1	0.000115024	0.999885	1		37	3	9	153	17	7	10	5	30	3	6	8	19	6	36	24	8	86	20	9	41	6	10	2	1	5	9	2	3	0	3	5	34	31	12	15	2	0	6	0	1	12	11	35	1	36	34	7	7	1	1	2	2	2	2	1	14	7	6	6	4	11	9	24	6	12	1	3	1	6	35	4	2	27	26	3	110	3	2	41	1	1	0	100	6	10	7	3	1	15	27	11	0	0	3	2	4	1	0	5	1	2	0	0	2	1	20	26	1	7	18	32	4	5	2	2	0	0	1	28	11	27	1	0	2	60	2	3	13	0	2	0	139	27	0	60	22	15
Ceratodon purpureus	CERPUFtr	Archaeplastida	Bryopsida	Dicranidae	Dicranales	Ditrichaceae	transcriptome				1	1	0.00308941	0.996911	1		41	1	3	63	7	10	9	3	4	1	3	7	7	4	11	9	0	34	2	2	29	0	1	3	2	3	2	4	1	0	0	5	21	7	3	2	1	1	8	1	5	10	1	30	2	38	29	4	1	2	2	0	4	3	2	1	3	0	2	0	0	3	15	3	9	6	1	1	7	1	7	2	3	2	7	4	15	1	2	32	3	1	4	12	2	8	8	1	0	1	33	4	3	0	3	1	2	3	0	12	1	1	0	0	1	0	19	52	1	2	5	42	5	4	1	9	1	0	4	37	3	49	0	0	1	14	0	0	4	3	2	0	58	1	0	35	11	6
Camptotheca acuminata	CAMAC	Archaeplastida	eudicots	asterids	Cornales	Nyssaceae	genome				1	1	3.07551e-05	0.999969	3		68	2	15	188	32	14	9	14	38	7	7	9	26	9	40	26	7	122	27	14	65	7	13	6	2	9	11	0	2	0	6	6	51	37	13	19	2	2	9	5	1	14	12	56	3	40	79	13	8	1	1	4	4	1	3	1	22	5	18	7	4	14	7	30	13	18	2	5	2	10	42	12	5	50	24	3	164	7	0	78	2	1	1	118	12	20	12	11	0	29	42	17	2	1	5	2	6	1	0	9	1	3	0	0	3	2	28	41	2	8	19	32	6	7	7	3	1	0	1	51	13	40	2	0	2	97	3	6	17	4	2	0	171	42	0	69	24	21
Mougeotia scalaris	MOUSCtr	Archaeplastida	Streptophyta ZCC grade	Zygnemophyceae	Zygnematales	Zygnemataceae	transcriptome	7	x	#N/A	1	1	0.0172998	0.9827	2		12	2	1	42	6	15	5	12	0	0	3	28	2	4	1	6	1	117	6	21	47	2	1	5	4	4	0	1	2	0	0	3	164	1	22	2	4	0	6	2	1	66	3	17	1	94	23	0	0	1	0	3	29	0	0	0	4	4	0	1	0	1	5	1	4	25	0	1	0	1	8	1	1	1	0	1	37	8	0	97	14	1	2	96	1	6	5	1	0	0	30	2	0	8	2	10	1	16	0	5	1	2	0	0	0	0	7	293	1	6	4	103	1	1	4	10	2	0	22	31	4	20	0	0	0	180	2	0	3	6	1	0	50	5	0	18	13	2
Juglans sigillata	JUGSI	Archaeplastida	eudicots	rosids	Fagales	Juglandaceae	genome				1	1	0.000209169	0.999791	4		40	5	15	186	30	14	10	14	41	11	6	16	23	9	44	25	9	100	23	14	70	6	12	7	2	6	11	4	2	0	6	8	45	39	16	19	3	3	11	6	1	22	13	70	5	36	72	4	7	1	1	4	1	6	2	1	17	4	16	10	1	18	13	30	14	18	2	6	1	10	40	6	4	23	38	4	203	5	1	87	2	4	2	119	13	19	13	6	1	22	47	11	2	1	6	6	9	3	0	7	0	6	0	0	2	1	28	37	0	8	18	38	4	8	5	2	0	0	1	59	10	43	2	0	1	89	2	3	13	8	2	0	192	30	0	77	33	32
Physcomitrella patens	PHYPAV33	Archaeplastida	Bryopsida	Funariidae	Funariales	Funariaceae	genome	20			1	1	0.000284352	0.999716	4		41	2	4	159	15	8	16	7	4	1	6	10	17	15	23	11	0	77	7	8	41	3	6	3	2	7	3	3	2	0	0	8	32	13	13	5	1	1	10	2	7	18	5	50	4	45	39	2	2	1	2	1	4	2	1	0	12	2	2	2	1	3	10	8	7	12	1	8	6	2	28	5	6	9	15	3	54	6	1	48	2	2	1	33	2	8	12	8	0	11	34	14	1	1	3	3	4	4	0	6	3	3	0	0	2	0	13	45	2	2	9	43	4	7	6	6	2	0	1	66	8	46	0	0	2	37	0	0	8	6	2	0	112	6	0	48	14	16
Oryza brachyantha	ORYBR	Archaeplastida	Liliopsida	commelinids	Poales	Poaceae	genome				1	1	0.00240716	0.997593	3		46	1	2	94	28	7	13	16	38	5	4	11	14	1	12	23	8	76	13	11	50	4	13	7	3	11	0	0	2	0	6	7	36	24	15	20	2	2	9	4	1	15	10	49	2	35	44	11	12	1	1	1	6	4	2	1	6	4	13	5	1	10	9	29	15	14	2	2	1	8	23	3	5	17	43	2	109	4	0	78	1	1	1	109	22	12	11	8	0	21	35	12	2	2	5	3	7	3	0	7	1	6	0	0	1	0	29	44	1	4	13	41	5	6	5	5	1	0	1	71	19	12	2	0	2	80	2	2	11	4	1	0	167	8	0	99	20	14
Dioscorea alata	DIOAL	Archaeplastida	Liliopsida		Dioscoreales	Dioscoreaceae	genome				1	1	0.00091606	0.999084	2		33	1	10	136	21	7	10	9	25	6	8	11	17	6	35	27	6	90	17	11	39	3	9	8	3	8	6	4	12	0	5	6	35	24	15	15	2	2	9	6	2	15	10	43	2	40	42	10	11	1	0	4	1	2	2	1	16	0	14	4	4	13	6	20	11	15	3	4	1	5	29	4	5	32	31	3	111	4	1	63	2	1	1	86	6	14	11	2	0	24	25	12	2	1	3	1	6	2	0	7	1	4	0	0	1	1	25	37	2	3	9	30	4	6	2	1	2	0	1	38	9	36	2	0	1	73	3	6	19	4	1	0	142	20	0	61	28	17
Eragrostis nindensis	ERANI	Archaeplastida	eudicots	commelinids	Poales	Poaceae	genome				1	1	0.000695561	0.999304	1		110	1	11	192	32	6	24	14	28	4	8	5	19	9	51	34	13	129	20	17	52	8	25	3	3	11	6	0	3	0	6	6	44	35	18	22	4	2	12	5	2	22	8	55	2	48	72	9	25	1	1	3	2	0	1	1	16	5	10	11	1	12	9	2	12	19	3	2	2	5	20	4	1	26	6	1	157	6	7	93	0	2	0	188	5	13	11	8	0	42	28	35	3	0	10	4	4	3	0	9	2	4	0	0	1	0	26	42	0	4	19	36	9	5	2	2	0	0	2	314	23	37	2	0	1	68	3	6	14	2	2	0	185	11	0	87	31	18
Cercis canadensis	CERCA	Archaeplastida	eudicots	rosids	Fabales	Fabaceae	genome				1	1	6.18658e-05	0.999938	3		37	3	8	115	15	10	6	11	21	4	8	7	12	7	25	22	6	80	14	8	44	4	13	5	1	4	8	3	3	0	4	4	29	20	9	12	2	2	7	3	2	16	10	32	9	32	44	8	5	1	1	2	2	3	1	1	13	3	9	5	3	11	9	19	7	19	2	4	1	6	30	6	4	32	31	3	99	3	4	58	1	2	2	74	7	15	11	4	0	15	23	10	0	1	5	2	5	1	0	3	1	1	0	0	1	1	17	37	1	4	18	30	4	4	3	2	1	0	1	39	9	32	2	0	2	52	2	3	11	2	1	0	113	17	0	49	31	11
Ostreococcus sp. RCC809	OSTSP	Archaeplastida	Chlorophyta	prasinophytes	Mamiellales	Bathycoccaceae	genome	2			0	0	0.986313	0.0136869	1		0	1	0	8	0	3	1	0	0	0	0	2	0	1	2	5	1	9	0	0	11	0	0	0	1	2	0	2	1	0	0	0	0	1	2	0	1	0	2	0	0	11	1	2	1	26	0	0	0	0	0	0	3	0	0	0	0	2	0	0	0	1	7	1	1	9	0	2	0	0	0	0	0	1	0	0	9	2	0	15	3	0	1	0	1	3	2	1	0	0	11	1	0	1	3	2	0	1	0	2	1	1	0	0	0	0	1	29	1	0	1	21	0	1	2	2	1	0	1	2	1	0	0	0	0	3	1	0	0	1	0	0	4	0	0	7	2	0
Potentilla micrantha	POTMI	Archaeplastida	eudicots	rosids	Rosales	Rosaceae	genome				1	1	2.98014e-05	0.99997	4		80	2	8	61	18	10	8	13	22	3	8	9	17	5	25	17	6	85	14	9	38	4	1	3	2	6	5	4	3	0	4	4	33	23	11	17	2	2	6	3	2	17	9	36	2	39	40	9	7	1	1	1	3	2	2	0	9	2	9	5	3	12	10	19	10	15	2	4	1	6	16	5	5	47	35	2	109	4	1	51	1	2	2	116	6	13	9	3	0	16	32	10	0	1	5	2	4	1	0	5	1	4	0	0	1	1	17	37	1	6	17	34	4	6	7	2	2	0	1	43	10	32	1	0	1	60	2	1	13	2	2	0	109	19	0	46	29	15
Pisum sativum	PISSA	Archaeplastida	eudicots	rosids	Fabales	Fabaceae	genome				1	1	0.000131947	0.999868	4		52	2	11	170	41	18	10	11	27	9	7	9	17	7	36	24	8	112	20	13	61	4	14	6	3	10	7	2	5	0	5	6	38	54	15	16	2	2	5	6	1	16	15	43	7	35	50	9	7	0	2	3	3	2	2	1	17	0	14	6	3	15	9	36	7	17	3	6	1	4	37	6	4	55	40	3	125	4	1	75	1	1	1	84	8	19	10	5	0	17	40	19	4	1	5	3	6	1	0	6	2	5	0	0	2	1	21	45	1	8	13	52	3	5	17	2	1	0	1	45	13	28	1	0	2	88	3	3	13	3	5	0	172	22	0	74	30	19
Capsicum annuum (spp. zunla)	CAPANZU	Archaeplastida	eudicots	asterids	Solanales	Solanaceae	genome				1	1	5.23301e-05	0.999948	3		71	1	12	155	21	11	8	12	27	8	7	7	18	9	33	25	8	105	15	9	46	3	11	3	3	3	7	5	2	0	3	7	46	30	12	11	2	1	8	4	1	15	9	42	3	46	53	6	12	1	1	2	3	1	1	1	11	3	8	5	2	9	10	25	11	17	2	4	1	7	41	6	0	69	25	4	112	3	0	59	0	1	1	101	12	14	9	7	0	24	28	11	4	2	3	1	2	1	0	14	1	2	0	0	0	1	14	37	1	6	17	38	4	8	7	2	1	0	1	37	11	28	1	0	2	62	1	1	14	3	1	0	136	29	0	54	30	15
Glycine soja	GLYSO	Archaeplastida	eudicots	rosids	Fabales	Fabaceae	genome				1	1	0.000459446	0.999541	1		86	4	27	346	63	40	27	37	63	31	17	15	38	16	87	58	16	251	60	26	114	11	39	14	5	10	25	8	7	0	9	17	91	111	37	47	3	4	17	11	1	34	29	124	12	64	122	23	12	2	7	7	0	4	9	2	49	7	73	22	12	36	22	58	27	42	11	9	2	25	80	17	14	71	121	3	332	12	1	173	2	1	2	191	43	37	27	38	0	40	80	30	7	3	14	6	29	3	0	13	3	4	0	0	4	2	69	121	2	30	36	90	10	16	12	4	2	0	2	107	44	71	5	0	12	187	6	7	26	9	2	0	389	96	0	213	37	36
Sphagnum fallax	SPHFA	Archaeplastida	Bryopsida	Sphagnopsida	Sphagnales	Sphagnaceae	genome				1	1	0.000562149	0.999438	5		41	1	5	138	10	13	9	11	14	4	7	8	14	9	24	11	1	60	9	16	52	5	6	4	2	3	2	6	2	0	0	5	24	10	12	8	1	2	6	2	4	16	8	40	9	38	52	4	2	1	2	1	3	1	1	0	7	0	2	2	0	6	12	10	14	17	2	3	10	4	22	4	4	4	11	3	39	5	1	35	3	1	1	27	2	6	9	5	0	6	82	20	2	1	6	1	4	2	0	4	2	3	0	0	1	0	18	59	1	4	9	41	3	4	7	3	1	0	1	58	9	47	0	0	2	39	1	0	11	5	1	0	95	5	0	38	15	18
Carex littledalei	CARLI	Archaeplastida	Liliopsida	commelinids	Poales	Cyperaceae	genome				1	1	0.0044401	0.99556	3		50	1	8	92	12	6	9	11	20	4	6	7	10	6	22	18	5	120	11	9	32	2	7	4	2	3	9	1	2	0	2	4	25	21	14	14	2	2	4	12	2	12	5	34	3	32	34	9	10	1	0	0	3	1	0	1	9	1	9	4	1	10	8	17	8	9	4	4	1	5	25	8	1	53	35	2	82	4	1	40	1	1	1	71	7	12	7	2	0	33	33	11	0	0	6	0	2	2	0	28	2	2	0	0	0	1	13	39	0	4	10	36	2	4	4	0	1	0	1	81	6	20	1	0	1	74	2	2	8	3	1	0	104	13	0	49	11	13
Galdieria sulphuraria 002	GALSU002	Archaeplastida	Rhodophyta	Bangiophyceae	Cyanidiales	Cyanidiaceae	genome	2			0	0	0.968454	0.0315455	4		0	0	0	0	0	3	0	0	0	0	0	2	0	0	0	7	1	7	0	0	9	0	0	0	0	3	0	0	1	0	0	0	1	0	4	0	0	0	8	0	0	7	0	2	1	22	0	0	0	0	0	0	0	0	0	0	0	3	0	0	0	0	0	6	2	2	0	1	0	1	0	0	0	1	0	1	0	0	0	0	1	1	1	0	1	3	4	0	0	0	3	0	0	0	2	0	0	1	0	9	1	1	0	0	0	0	0	7	1	0	2	14	0	2	1	4	1	0	1	5	0	0	0	0	0	0	0	0	2	1	1	2	4	0	0	20	0	0
Arachis hypogaea	ARAHY	Archaeplastida	eudicots	rosids	Fabales	Fabaceae	genome				1	1	0.000507822	0.999492	4		144	5	17	176	67	20	16	22	63	9	15	18	29	14	60	43	17	151	42	22	92	9	29	12	4	19	8	3	6	0	6	11	87	50	29	38	14	4	17	11	2	43	11	91	6	71	63	20	6	3	4	8	5	6	4	2	10	8	23	12	9	30	20	47	22	36	5	8	4	11	78	12	10	54	68	4	224	12	2	172	2	2	4	164	18	14	18	18	2	20	68	24	4	4	12	11	12	2	0	15	5	4	0	0	2	2	36	86	2	28	24	89	8	11	12	4	2	0	3	100	23	66	2	0	4	175	3	8	18	5	2	0	338	30	0	129	38	26
Populus alba	POPAL	Archaeplastida	eudicots	rosids	Malpighiales	Salicaceae	genome				1	1	0.000120506	0.999879	5		147	3	17	216	48	23	20	19	51	16	16	12	26	12	47	34	12	137	27	20	73	8	16	10	3	13	13	6	3	0	9	12	64	43	25	24	2	4	12	5	3	26	26	90	5	55	103	23	10	2	5	5	3	4	8	1	22	5	30	7	5	22	13	38	22	27	4	10	1	12	44	12	9	49	74	4	203	7	1	122	2	1	1	166	19	26	17	25	2	30	65	25	2	2	9	7	11	2	0	5	1	4	0	0	2	1	31	69	4	14	34	79	8	9	13	2	4	0	2	83	14	51	1	0	4	112	3	6	17	7	0	0	259	36	0	132	51	45
Brachypodium distachyon	BRADIB1	Archaeplastida	Liliopsida	commelinids	Poales	Poaceae	genome				1	1	2.31261e-05	0.999977	1		52	1	10	159	25	8	12	14	27	3	7	10	12	10	29	23	8	105	16	13	44	4	11	7	3	9	3	4	2	0	5	7	34	27	14	18	2	5	11	6	1	20	12	50	3	31	60	12	15	1	2	2	0	3	3	2	15	2	11	7	2	13	9	24	12	13	3	4	1	6	22	4	5	37	34	3	112	6	0	58	1	1	1	124	7	17	15	7	0	31	32	15	2	3	4	2	5	2	0	8	1	4	0	0	1	0	17	42	1	5	14	46	4	7	3	2	1	0	2	151	13	30	1	0	2	89	2	4	12	5	1	0	148	19	0	88	28	20
Dimocarpus longan	DIMLO	Archaeplastida	eudicots	rosids	Sapindales	Sapindaceae	genome				1	1	0.000167461	0.999833	4		86	3	9	125	21	9	8	11	27	6	7	9	16	6	23	19	6	92	14	6	38	3	9	4	1	8	8	3	3	0	5	5	30	22	12	12	2	1	4	3	1	16	14	34	4	34	57	9	8	1	0	3	2	2	2	1	13	4	12	3	2	11	9	20	11	14	2	5	1	7	33	7	3	91	23	3	121	2	1	65	1	1	2	109	7	17	7	4	1	16	28	9	0	1	6	1	6	2	0	5	1	1	0	0	1	1	17	39	2	5	26	30	3	6	5	3	1	0	1	42	11	29	2	0	2	59	1	4	11	2	1	0	125	21	0	55	34	18
Raphanus raphanistrum	RAPRA	Archaeplastida	eudicots	rosids	Brassicales	Brassicaceae	genome				1	1	0.00046874	0.999531	5		112	2	22	250	23	14	17	11	52	13	12	7	35	12	64	52	10	127	31	16	69	7	15	6	4	13	19	5	4	0	5	11	60	57	22	24	2	2	14	3	1	21	16	69	5	45	52	10	22	1	0	1	9	1	2	1	26	7	16	4	6	23	12	46	13	21	5	4	3	13	57	10	4	80	59	5	184	10	0	133	2	1	1	207	21	18	12	13	1	26	37	23	1	2	7	6	8	3	0	9	4	7	0	0	6	1	25	46	2	16	22	40	5	8	17	2	0	0	1	66	15	35	3	0	2	132	1	4	20	5	2	0	227	29	0	112	29	31
Lagenaria siceraria	LAGSI	Archaeplastida	eudicots	rosids	Cucurbitales	Cucurbitaceae	genome				1	1	6.60376e-05	0.999934	2		34	2	9	135	17	7	9	5	31	3	6	8	16	7	36	23	9	91	18	8	39	5	10	3	1	7	10	3	4	0	2	5	30	29	11	14	1	1	5	4	1	14	9	35	2	26	37	7	7	1	1	2	1	1	2	0	15	3	4	5	1	11	8	24	7	12	2	3	1	7	32	5	1	24	23	2	97	4	0	56	1	1	1	83	6	9	8	3	1	18	22	9	0	0	4	2	2	1	0	3	1	2	0	0	2	1	16	27	1	8	13	27	4	5	2	1	1	0	1	27	10	22	1	0	2	59	2	2	10	1	1	0	132	28	0	56	19	15
Cardamine hirsuta	CARHI	Archaeplastida	eudicots	rosids	Brassicales	Brassicaceae	genome				1	1	6.568e-05	0.999934	3		71	2	12	136	16	9	10	10	29	7	8	9	19	10	39	25	6	95	18	10	50	5	17	4	5	10	11	4	2	0	4	5	39	31	17	17	1	1	7	6	3	14	11	42	3	30	35	8	15	1	1	2	0	3	2	1	16	1	13	4	4	16	10	29	9	15	4	4	1	6	30	7	2	68	36	3	126	4	1	69	2	1	6	106	10	13	13	8	1	17	27	11	2	1	6	2	5	1	0	9	1	4	0	0	3	1	16	41	1	10	16	42	4	6	15	2	1	0	1	53	10	26	2	0	2	71	3	4	11	4	2	0	146	24	0	70	31	16
Dianthus caryophyllus	DIACA	Archaeplastida	eudicots	stem rosids	Caryophyllales	Caryophyllaceae	genome				1	1	0.000428702	0.999571	5		67	3	1	49	18	10	20	15	35	5	10	7	14	9	14	24	8	54	10	10	57	5	8	2	2	10	5	1	3	0	5	5	51	20	12	17	3	1	10	2	1	13	10	37	7	31	13	9	1	2	1	4	5	0	4	2	1	10	6	0	4	7	9	17	13	23	1	7	1	5	20	4	1	19	24	2	75	6	0	61	3	1	1	77	11	8	7	5	0	4	43	8	0	1	9	2	5	1	0	4	3	2	0	0	1	0	14	38	1	8	22	43	6	4	7	3	0	0	1	39	9	19	3	0	1	55	2	1	9	0	1	0	117	5	0	59	44	11
Ficus carica	FICCA	Archaeplastida	eudicots	rosids	Rosales	Moraceae	genome				1	1	0.000205713	0.999794	3		46	2	7	108	17	8	8	8	25	3	8	9	14	4	24	13	6	82	14	6	35	2	7	4	3	8	6	3	2	0	5	4	30	22	11	14	2	0	7	4	1	14	8	31	3	33	42	8	12	1	1	3	1	3	2	1	12	3	9	3	3	11	10	19	8	13	2	4	1	4	31	4	4	45	19	2	85	3	1	75	1	2	1	70	7	12	10	4	0	14	25	7	1	1	4	1	5	1	0	4	2	2	0	0	1	0	16	24	1	4	14	32	4	4	2	2	1	0	1	39	7	21	2	0	1	55	2	4	10	2	2	0	114	20	0	45	23	15
Mikania micrantha	MIKMI	Archaeplastida	eudicots	asterids	Asterales	Asteraceae	genome				1	1	0.000168534	0.999831	3		42	1	18	249	41	50	17	13	53	9	13	11	29	10	49	39	7	155	29	18	56	8	10	6	6	6	14	6	3	0	1	9	64	38	18	18	1	4	9	2	1	18	12	55	8	38	60	20	20	1	3	3	5	3	4	0	17	8	13	5	5	17	13	39	13	22	3	7	1	9	48	7	3	25	31	2	146	6	1	89	1	2	1	114	15	22	14	31	0	22	47	19	4	1	5	3	7	1	0	6	4	5	0	0	3	1	21	42	2	7	23	44	4	7	6	4	2	0	1	71	16	36	1	0	2	111	1	4	19	10	2	0	221	38	0	95	21	25
Cannabis sativa canSat3	CANSACAtr	Archaeplastida	eudicots	rosids	Rosales	Cannabaceae	transcriptome				1	1	5.0423e-05	0.99995	2		60	3	6	66	17	12	8	11	20	3	8	9	13	8	26	18	5	57	16	5	49	4	10	3	1	3	5	2	2	0	3	5	35	21	16	13	3	1	11	4	2	27	5	29	3	29	42	9	5	3	1	3	1	3	1	1	6	6	10	4	2	6	12	22	9	19	2	4	0	3	15	5	3	6	29	2	74	4	1	58	1	1	1	69	6	10	8	4	0	14	29	9	3	1	5	2	3	1	0	0	1	2	0	0	0	0	16	38	1	7	19	41	6	6	3	2	1	0	1	41	8	29	1	0	2	49	2	3	5	5	1	0	102	17	0	53	20	17
Salvia miltiorrhiza	SALMI	Archaeplastida	eudicots	asterids	Lamiales	Lamiaceae	genome				1	1	0.000525932	0.999474	3		46	2	11	176	31	12	13	17	40	14	11	8	27	8	23	22	9	91	14	11	64	6	13	2	2	10	5	3	4	0	4	4	44	26	19	18	3	0	13	5	1	15	6	54	3	41	56	20	10	2	0	3	7	2	2	1	13	8	10	3	2	15	18	32	17	13	1	2	1	8	40	10	3	24	45	4	98	5	7	117	1	2	2	110	20	21	10	8	0	19	23	18	1	4	7	0	2	1	0	9	0	3	0	0	2	0	31	36	1	9	18	42	2	2	7	2	0	0	1	41	22	35	0	0	4	82	4	8	10	3	2	0	154	29	0	95	25	26
Gossypium arboreum	GOSAR	Archaeplastida	eudicots	rosids	Malvales	Malvaceae	genome				1	1	2.21128e-05	0.999978	1		79	2	19	257	34	13	17	14	47	7	12	9	29	10	58	39	10	156	33	21	79	9	12	6	3	10	14	8	4	0	7	5	65	50	22	20	5	3	11	7	2	16	16	62	6	47	78	18	9	1	1	5	6	4	4	1	22	4	18	12	8	19	13	41	17	22	3	7	1	11	57	10	6	61	46	3	194	7	1	86	2	2	1	150	16	23	14	11	1	28	34	23	1	1	6	3	9	3	0	6	1	4	0	0	1	2	29	43	1	14	19	40	6	8	9	2	1	0	1	60	19	45	2	0	3	111	2	6	16	3	1	0	219	37	0	105	22	27
Chlorokybus atmophyticus	CHLAT	Archaeplastida	Streptophyta KCM grade	Chlorokybophyceae	Chlorokybales	Chlorokybaceae	genome	2			1	1	0.121743	0.878257	1		1	0	0	20	1	2	1	3	0	0	0	3	0	3	1	3	0	20	1	2	19	1	0	0	1	2	0	1	1	0	0	2	0	2	3	0	1	0	2	0	0	16	1	4	0	27	0	2	0	1	0	0	3	0	1	0	4	1	0	0	0	0	2	0	4	5	1	1	0	1	0	0	0	1	1	1	7	4	0	15	1	1	1	0	1	3	2	2	0	1	15	2	1	0	3	0	1	1	0	6	1	1	0	0	1	0	3	22	1	1	4	21	1	3	1	3	1	0	1	28	2	3	0	0	0	0	1	0	2	2	0	0	8	0	0	20	2	1
Amaranthus hypochondriacus	AMAHY	Archaeplastida	eudicots	stem rosids	Caryophyllales	Amaranthaceae	genome				1	1	0.000214292	0.999786	1		34	2	7	104	23	8	9	10	25	5	5	7	11	6	25	18	6	66	9	3	51	6	6	4	1	7	6	5	2	0	3	4	37	21	11	17	2	0	6	0	1	14	8	27	3	29	30	9	4	1	1	2	5	1	1	1	9	3	6	1	2	9	5	13	10	15	1	4	1	2	32	3	3	38	10	3	30	3	1	84	1	1	1	70	7	9	5	6	0	20	33	8	2	0	3	2	4	1	0	1	1	1	0	0	1	0	16	31	1	5	16	32	4	5	3	2	1	0	1	27	7	26	0	0	2	51	3	4	9	3	1	0	104	14	0	45	16	12
Eucalyptus camaldulensis	EUCCA	Archaeplastida	eudicots	rosids	Myrtales	Myrtaceae	genome				1	1	0.000706042	0.999294	4		125	1	8	206	12	12	10	10	27	5	7	8	10	2	25	21	9	151	10	10	49	0	11	2	0	13	3	5	4	0	1	6	75	40	19	17	6	0	7	2	1	17	10	44	5	32	108	6	8	0	1	1	14	0	1	1	15	5	6	2	1	10	8	29	10	13	1	6	1	4	48	5	2	132	30	2	166	1	1	141	2	2	1	229	11	16	7	3	2	18	43	24	1	0	3	2	0	1	0	10	1	6	0	0	0	1	18	40	1	10	16	43	3	1	9	2	1	0	2	53	10	32	2	0	2	96	1	4	10	2	2	0	159	20	0	70	27	21
Lupinus albus	LUPAL	Archaeplastida	eudicots	rosids	Fabales	Fabaceae	genome				1	1	4.93502e-05	0.999951	3		46	4	23	203	44	18	28	15	44	11	13	14	26	11	62	40	15	175	32	19	78	10	23	9	2	10	14	4	3	0	7	10	67	71	21	26	1	2	14	11	1	28	14	75	7	42	52	15	8	2	2	5	1	4	3	1	37	2	23	10	8	30	15	33	16	23	5	7	3	15	58	13	12	87	48	4	192	7	1	92	1	1	2	125	16	24	14	7	1	30	53	22	4	2	8	5	8	2	0	9	2	3	0	0	5	1	34	54	1	12	20	49	6	9	17	2	2	0	1	64	18	49	3	0	4	117	4	6	17	5	1	0	231	39	0	123	21	31
Durio zibethinus	DURZI	Archaeplastida	eudicots	rosids	Malvales	Malvaceae	genome				1	1	0.000739273	0.999261	5		59	4	21	263	47	30	34	32	67	31	14	24	33	26	63	54	17	199	54	17	99	12	23	11	6	18	16	8	2	0	13	9	70	73	29	36	9	3	17	18	2	30	30	105	8	47	112	20	11	1	4	5	2	7	3	1	32	0	55	17	9	25	22	50	20	30	11	12	2	15	60	13	10	54	111	4	278	12	1	130	2	2	4	201	38	37	28	17	2	31	98	20	6	1	9	8	13	5	0	4	2	4	0	0	3	2	53	92	3	13	28	51	9	8	9	3	1	0	3	97	40	67	6	0	14	145	3	4	24	7	1	0	297	57	0	183	43	37
Abrus precatorius	ABRPR	Archaeplastida	eudicots		Fabales	Fabaceae	genome				1	1	0.000138502	0.999861	1		35	2	15	181	43	16	13	16	31	14	6	11	20	12	44	28	13	117	42	15	76	8	21	8	4	6	10	3	3	0	5	6	44	46	18	21	2	2	6	14	1	19	20	57	7	44	78	9	7	1	2	4	0	3	6	0	18	2	47	10	7	18	14	37	12	16	7	6	2	11	45	10	8	19	52	3	176	8	1	82	1	1	1	100	17	21	18	8	0	21	40	14	3	1	6	5	24	1	0	7	1	2	0	0	2	1	36	63	1	10	20	46	4	9	2	2	1	0	1	48	16	38	2	0	7	99	3	3	20	3	1	0	212	56	0	92	33	19
Anthoceros agrestis	ANTAG	Archaeplastida	Anthocerotopsida	-	Anthocerotales	Anthocerotaceae	genome				1	1	0.000435137	0.999565	5		7	1	0	25	4	3	2	8	2	0	3	4	4	2	2	2	1	29	1	1	18	1	1	1	1	2	0	1	2	0	1	3	18	2	2	0	1	1	3	0	1	14	2	6	1	27	24	0	0	0	1	2	2	1	1	0	1	0	1	0	0	2	8	1	4	7	1	2	1	2	7	1	1	7	1	2	12	1	1	20	2	1	2	5	1	6	7	1	0	3	58	6	1	1	2	1	1	0	0	4	1	2	0	0	1	0	4	29	1	0	2	32	2	2	1	3	1	0	1	47	5	20	1	0	0	5	1	0	1	2	0	0	27	0	0	10	13	4
Mesotaenium endlicherianum	MESEN	Archaeplastida	Streptophyta ZCC grade	Zygnemophyceae	Zygnematales	Mesotaeniaceae	genome	7			1	1	0.0454102	0.95459	3		3	1	1	24	2	4	2	3	0	0	2	5	0	1	1	3	1	31	1	1	32	0	1	1	1	3	0	1	1	0	0	4	19	1	7	0	1	0	3	1	1	12	2	6	1	22	8	0	0	1	1	0	1	0	1	0	1	7	0	2	0	1	6	2	3	8	1	2	0	0	4	1	1	0	0	1	10	1	1	18	2	1	1	6	1	3	3	1	0	0	227	3	1	0	3	0	2	1	0	11	2	2	0	0	1	0	3	33	1	1	5	33	0	3	1	3	1	0	1	17	4	8	0	0	0	16	1	0	2	7	1	0	22	2	0	14	27	3
Pinus lambertiana	PINLAtr	Archaeplastida	Acrogymnospermae	Coniferophyta	Pinales	Pinaceae	transcriptome				1	1	0.000892714	0.999107	4		29	1	4	83	25	16	13	12	23	5	8	7	19	4	19	20	2	90	11	12	62	10	10	6	3	3	3	6	3	1	7	5	43	19	8	10	4	2	12	5	0	29	9	45	3	52	27	5	10	0	0	3	14	1	1	0	5	1	6	6	4	7	23	21	19	27	2	3	3	10	41	5	9	9	41	3	89	5	1	81	4	2	2	59	15	16	12	4	0	7	46	8	2	2	8	2	2	2	1	6	6	4	1	0	0	0	25	54	1	1	8	68	2	5	3	7	1	0	3	61	10	46	0	0	0	61	2	0	10	7	2	13	108	18	0	62	39	37
Picea abies	PICAB	Archaeplastida	Acrogymnospermae	Coniferophyta	Pinales	Pinaceae	genome				1	1	0.000957507	0.999043	4		14	0	1	150	8	8	3	5	24	3	7	3	15	3	16	9	3	54	5	10	31	3	4	0	2	3	3	0	7	0	5	3	32	15	8	9	2	0	4	3	1	4	4	19	0	26	21	5	7	0	0	0	6	0	0	0	19	2	5	2	1	17	14	16	10	4	1	4	2	3	51	6	0	17	4	2	111	1	0	66	0	0	0	69	12	7	9	2	0	8	20	11	1	0	1	1	2	2	0	1	1	1	0	0	1	0	8	18	0	2	4	16	2	1	3	0	0	0	0	31	10	25	0	0	2	50	2	1	4	2	0	0	107	13	0	43	35	42
Cicer arietinum	CICAR	Archaeplastida	eudicots	rosids	Fabales	Fabaceae	genome				1	1	2.0146e-05	0.99998	3		25	1	14	137	27	11	10	13	22	3	7	9	14	7	32	22	8	95	17	12	43	6	15	5	2	5	9	1	3	0	5	5	37	38	15	17	2	2	6	6	2	18	14	41	4	29	48	7	6	1	2	2	5	2	2	1	19	4	10	5	5	14	11	19	5	15	3	4	1	9	37	5	4	33	27	3	95	4	0	59	1	1	1	72	8	17	11	5	1	18	34	10	1	0	6	2	5	1	0	5	1	2	0	0	2	1	19	37	1	6	14	37	4	7	6	2	1	0	1	36	11	26	0	0	2	67	1	2	13	2	3	0	138	19	0	61	26	16
Capsicum baccatum	CAPBA	Archaeplastida	eudicots	asterids	Solanales	Solanaceae	genome				1	1	0.000223467	0.999777	5		83	1	12	180	22	10	11	12	27	6	9	10	19	7	33	25	7	90	16	12	47	4	11	4	2	3	11	6	2	0	5	7	39	40	11	11	2	2	8	8	0	18	10	42	3	45	54	7	18	1	1	3	2	2	2	1	14	1	13	5	1	9	11	24	12	16	2	4	2	8	34	6	3	179	30	4	106	5	0	76	3	1	1	111	16	19	14	9	0	21	34	11	1	0	3	2	3	1	0	12	1	16	0	0	1	1	14	36	1	7	17	40	4	8	10	2	1	0	1	55	9	25	0	0	2	73	2	4	39	1	1	0	145	28	0	58	25	18
Eucalyptus grandis	EUCGR	Archaeplastida	eudicots	rosids	Myrtales	Myrtaceae	genome				1	1	3.99931e-05	0.99996	2		77	2	11	151	17	7	11	14	26	5	6	8	15	6	26	20	6	96	17	10	43	4	9	4	1	5	4	3	4	0	3	4	42	25	13	13	5	2	5	4	1	14	6	37	3	34	82	6	2	1	1	3	3	3	1	1	10	1	9	3	4	9	9	35	11	14	2	4	1	9	29	8	3	55	43	5	159	3	1	60	1	1	1	164	8	16	8	5	0	15	33	14	1	1	5	2	2	1	0	3	1	1	0	0	1	1	16	43	1	7	15	36	4	3	3	2	1	0	2	52	8	21	2	0	2	79	2	4	10	2	1	0	145	16	0	62	34	19
Cannabis sativa	CANSA	Archaeplastida	eudicots	rosids	Rosales	Cannabaceae	genome				1	1	3.61787e-05	0.999964	1		53	1	6	72	15	9	8	8	20	3	6	7	11	6	24	11	3	56	13	4	41	4	7	3	1	3	5	3	2	0	3	4	28	20	11	13	1	1	8	3	1	17	5	27	3	28	38	9	4	1	1	3	0	3	1	1	6	5	9	4	2	7	11	20	8	13	2	4	0	2	21	5	3	6	27	3	72	3	1	55	1	1	1	58	6	10	8	4	0	14	24	10	2	1	4	2	3	1	0	0	1	2	0	0	1	0	16	35	1	6	13	34	4	5	3	2	1	0	1	33	6	28	1	0	2	46	2	2	4	3	1	0	94	15	0	47	18	13
Nitella mirabilis	NITMItrJU	Archaeplastida	Streptophyta ZCC grade	Charophyceae	Charales	Characeae	transcriptome	10	x		1	1	0.000683651	0.999316	2		9	2	1	23	1	7	4	4	2	0	7	6	1	1	1	10	0	105	1	2	93	0	1	0	2	4	0	2	1	0	1	5	50	2	7	0	1	0	6	7	2	25	0	8	1	49	0	0	0	1	3	1	6	0	0	0	3	4	0	0	0	0	10	3	8	15	0	3	4	3	4	2	18	1	2	2	11	4	8	59	1	1	1	2	5	11	8	0	0	0	109	2	1	1	3	1	0	2	0	6	3	1	0	0	1	0	1	59	3	4	12	97	2	1	4	5	1	0	4	52	5	31	0	0	0	2	1	0	5	7	1	0	26	4	0	52	14	3
Gonium pectorale	GONPE	Archaeplastida	Chlorophyta	Chlorophyceae	Chlamydomonadales	Volvocaceae	genome	5			1	0	0.502807	0.497193	2	Y	2	0	0	14	0	3	1	0	0	0	0	3	0	1	1	6	0	13	0	0	14	0	0	0	1	2	0	2	1	0	0	1	1	0	0	0	0	0	3	0	0	11	1	2	0	35	0	0	0	0	0	0	1	0	0	0	0	3	0	0	0	0	8	1	3	7	0	1	0	0	0	0	0	1	0	1	9	0	0	13	2	1	1	0	0	3	2	0	0	0	27	2	0	1	2	0	0	2	0	9	1	1	0	0	0	0	20	41	0	0	1	26	1	1	2	3	1	0	1	55	3	1	0	5	0	1	1	0	0	0	1	0	3	0	0	13	3	0
Lunularia cruciata (female)	LUNCRF	Archaeplastida	Marchantiophyta	Marchantiopsida	Lunulariales	Lunulariaceae	genome				1	1	0.00111183	0.998888	1		8	1	2	24	3	7	4	3	3	1	4	5	1	3	2	3	0	31	2	1	33	1	1	1	1	3	0	1	2	0	0	3	14	8	8	1	1	1	7	0	1	17	2	7	1	26	18	1	4	1	1	1	1	1	0	0	2	11	0	0	0	1	2	2	6	5	1	1	1	1	10	1	2	3	1	2	23	2	0	19	2	1	1	10	1	3	5	1	0	3	19	2	1	1	3	1	1	1	0	4	1	2	0	0	1	0	4	38	1	1	5	35	2	1	3	4	1	0	0	42	6	29	0	0	0	12	1	0	1	1	1	0	47	1	0	14	15	3
Papaver somniferum	PAPSO	Archaeplastida	eudicots		Ranunculales	Papaveraceae	genome				1	1	0.000484707	0.999515	1		188	3	20	259	50	17	18	29	46	7	9	16	23	10	46	47	12	173	23	18	101	9	18	15	4	11	9	4	5	0	11	22	76	36	28	33	3	3	21	14	2	35	27	93	5	88	79	20	25	2	2	9	3	4	6	3	25	3	39	10	4	29	22	42	17	41	3	9	1	10	81	4	6	106	82	6	218	15	0	111	7	2	3	200	23	23	29	14	0	19	71	31	7	4	9	2	10	4	0	11	3	4	0	0	1	2	28	89	4	7	20	106	8	13	13	4	3	0	2	155	26	52	4	0	3	127	2	3	34	13	2	0	228	37	0	127	111	36
Oryza meyeriana var. granulata	ORYGR	Archaeplastida	Liliopsida	commelinids	Poales	Poaceae	genome				1	1	0.000313814	0.999686	4		56	1	16	167	31	14	11	24	49	4	9	10	13	8	26	32	10	101	21	12	67	6	13	9	4	16	4	2	2	0	5	9	49	35	46	19	3	1	13	6	1	23	6	46	2	48	51	20	20	1	1	3	2	4	0	1	12	7	13	11	2	13	9	32	20	24	3	5	2	5	30	5	12	32	57	2	112	1	7	82	2	1	0	159	15	14	16	10	0	31	39	20	1	3	6	3	5	4	0	7	1	9	0	0	2	0	32	64	1	6	17	48	9	6	6	2	2	0	1	116	14	29	2	0	2	106	2	6	16	4	1	0	248	18	0	108	31	24
Carica papaya	CARPA	Archaeplastida	eudicots	rosids	Brassicales	Caricaceae	genome				1	1	0.000142316	0.999858	1		35	4	6	91	11	8	7	7	25	3	6	8	13	6	19	22	8	80	12	7	32	2	8	2	2	4	5	3	3	0	1	7	37	21	11	15	4	0	6	3	2	14	11	42	2	29	37	7	4	1	1	0	2	1	1	1	10	4	4	1	3	11	8	18	12	16	0	4	1	4	29	6	4	242	19	2	94	3	1	44	0	1	1	81	5	10	4	2	1	10	26	9	1	1	4	2	4	1	0	3	0	2	0	0	1	0	11	25	1	4	12	26	2	4	6	2	1	0	1	38	6	26	2	0	1	49	2	3	6	1	1	0	103	22	0	45	22	13
Actinidia eriantha	ACTER	Archaeplastida	eudicots	asterids	Ericales	Actinidiaceae	genome				1	1	0.000175922	0.999824	2		52	2	13	166	34	11	14	14	51	18	12	11	29	9	38	42	13	94	21	16	87	5	14	5	2	12	9	3	2	0	6	8	60	44	20	28	3	0	12	5	1	23	10	51	1	42	63	16	5	2	1	6	7	0	3	0	19	11	11	4	4	9	16	41	16	21	0	7	2	11	55	11	5	43	38	3	155	4	1	155	3	1	1	154	17	8	13	3	0	24	40	21	1	1	7	2	4	1	0	12	2	3	0	0	4	0	30	41	1	13	30	40	5	4	7	3	1	0	2	62	16	49	2	0	2	125	3	3	20	1	1	0	212	24	0	74	33	27
Manihot esculenta	MANES	Archaeplastida	eudicots	rosids	Malpighiales	Euphorbiaceae	genome				1	1	1.73446e-05	0.999983	1		65	2	16	185	29	12	12	13	37	6	11	11	23	12	45	30	13	141	26	16	63	8	11	6	3	9	11	6	3	0	5	7	46	41	16	22	2	2	9	6	1	19	16	56	5	41	79	18	7	1	1	3	1	3	3	1	22	2	15	10	4	19	14	32	14	17	4	5	2	11	47	9	8	33	55	3	185	4	1	70	1	2	1	152	12	19	14	7	1	23	36	20	2	1	7	3	7	3	0	6	2	5	0	0	2	2	26	42	1	9	19	35	5	8	4	3	1	0	1	56	13	43	3	0	3	102	3	7	15	3	1	0	191	37	0	84	35	28
Galdieria sulphuraria 5572	GALSU5572	Archaeplastida	Rhodophyta	Bangiophyceae	Cyanidiales	Cyanidiaceae	genome	2			0	0	0.996113	0.00388725	3		0	2	0	0	0	5	0	0	0	0	0	3	0	0	0	8	1	8	0	0	10	0	0	0	0	3	0	0	1	0	0	1	1	0	4	0	0	0	7	0	0	8	0	0	1	21	0	0	0	0	0	0	0	0	0	0	0	3	0	0	0	0	0	6	2	2	0	0	0	1	0	0	0	1	0	1	8	4	1	23	1	1	1	0	1	2	4	0	0	0	4	0	0	0	3	1	0	1	0	11	1	1	0	0	0	0	0	7	1	0	2	14	1	3	1	5	1	0	1	6	0	0	0	0	0	0	0	0	3	1	1	2	3	0	0	24	0	0
Leavenworthia alabamica	LEAAL	Archaeplastida	eudicots	rosids	Brassicales	Brassicaceae	genome				1	1	0.000123009	0.999877	5		60	2	14	175	30	23	19	12	43	9	12	11	28	14	43	40	7	127	23	19	65	8	25	5	7	14	18	5	3	0	5	6	61	44	18	19	2	2	11	11	2	22	15	61	4	38	37	15	18	1	1	3	7	3	2	1	19	2	14	4	3	23	13	24	22	22	7	5	2	10	45	9	6	85	52	2	161	10	3	91	2	2	2	122	15	18	13	12	1	18	31	19	4	2	6	3	7	2	0	8	2	5	0	0	5	1	25	53	2	11	19	55	5	5	13	2	1	0	1	60	16	33	3	0	4	106	4	3	16	1	2	0	204	27	0	100	24	28
Phalaenopsis equestris	PHAEQ	Archaeplastida	Liliopsida	-	Asparagales	Orchidaceae	genome				1	1	8.44527e-05	0.999916	5		45	0	7	100	17	7	10	7	17	6	6	5	13	4	19	17	7	90	17	10	29	2	9	3	3	6	10	3	5	0	3	7	28	28	13	14	1	2	4	4	1	16	7	42	1	26	45	8	11	1	1	2	10	1	2	1	13	5	11	2	3	10	6	20	14	14	2	3	1	4	32	3	3	36	20	2	105	2	0	67	1	1	2	84	6	11	15	3	0	23	26	22	2	1	3	1	2	2	0	2	1	4	0	0	1	0	15	36	1	5	11	33	4	3	5	2	0	0	2	33	7	27	2	0	1	66	2	6	19	2	2	0	98	21	0	61	17	19
Coriandrum sativum	CORSA	Archaeplastida	eudicots		Apiales	Apiaceae	genome				1	1	0.000258617	0.999741	3		64	1	19	225	34	14	29	16	44	8	12	9	31	15	44	39	16	117	30	14	66	3	20	4	4	12	9	6	2	0	6	11	56	58	17	16	3	2	12	5	1	19	17	69	5	41	79	16	13	2	3	5	5	3	1	1	24	3	14	6	8	16	13	32	11	29	2	5	2	15	45	7	5	50	54	3	161	4	1	98	2	1	1	138	9	21	23	9	0	28	52	23	3	3	7	2	3	2	0	9	2	6	0	0	2	2	26	50	1	11	20	61	6	8	9	3	2	0	4	65	17	33	4	0	0	97	3	9	10	7	2	0	192	42	0	89	27	17
Zygnema circumcarinatum SAG 698-1b	ZYGCISAG6981b	Archaeplastida	Streptophyta ZCC grade	Zygnemophyceae	Zygnematales	Zygnemataceae	genome	7			1	1	0.000240745	0.999759	4		4	1	1	18	1	2	2	2	0	0	2	4	1	1	1	5	0	24	1	1	24	1	0	1	0	2	0	1	2	0	1	3	40	1	6	1	1	1	1	1	1	12	2	6	1	23	11	1	0	1	1	0	2	0	1	0	0	2	0	1	0	2	7	1	4	6	1	2	0	0	5	0	1	1	0	2	20	1	1	22	1	1	1	5	1	1	4	1	0	0	17	2	1	1	4	1	2	1	0	5	1	1	0	0	1	0	4	24	1	1	4	26	1	1	0	5	0	0	1	13	2	9	0	0	0	25	1	0	2	2	1	0	14	1	0	17	22	0
Musa balbisiana	MUSBA	Archaeplastida	Liliopsida	commelinids	Zingiberales	Musaceae	genome				1	1	0.000566438	0.999434	5		41	1	28	282	46	13	13	8	49	12	13	11	36	12	85	36	16	162	44	25	76	8	18	1	2	7	24	6	3	0	9	5	48	64	24	31	3	1	9	18	1	15	6	82	8	31	73	15	15	1	0	0	11	3	0	0	27	10	22	3	4	29	13	34	22	10	1	6	1	11	56	13	4	49	38	3	268	4	1	96	1	1	0	183	15	18	18	11	0	52	28	28	1	0	6	1	6	2	0	6	2	4	0	0	0	4	47	30	1	9	17	35	5	4	6	2	0	0	1	58	20	48	0	0	3	153	3	6	25	3	1	0	294	46	0	120	37	41
Malus baccata	MALBA	Archaeplastida	eudicots	rosids	Rosales	Rosaceae	genome				1	1	3.24239e-05	0.999968	3		70	3	14	190	31	16	14	16	43	6	15	16	27	11	47	23	10	147	21	10	83	7	18	7	2	9	10	5	4	0	7	7	59	42	19	26	4	1	9	7	2	24	12	53	4	44	73	11	9	1	2	4	0	3	2	1	20	11	11	12	5	16	18	27	11	21	3	4	2	9	51	6	7	68	39	5	166	7	1	105	1	2	3	174	10	23	14	4	2	30	44	16	3	1	7	4	7	2	0	7	1	3	0	0	2	2	36	49	2	9	25	49	8	8	7	3	0	0	4	70	17	41	2	0	2	110	2	4	17	5	2	0	202	34	0	83	36	31
Macleaya cordata	MACCO	Archaeplastida	eudicots	stem eudicots	Ranunculales	Papaveraceae	genome				1	1	8.06386e-05	0.999919	3		32	2	7	99	19	9	7	10	19	14	7	8	13	6	25	16	4	62	11	6	40	5	6	6	1	5	2	5	4	0	5	5	32	20	10	14	2	2	5	1	1	18	8	32	1	40	30	8	14	1	1	1	1	2	2	1	11	2	9	5	2	10	7	16	8	15	2	4	1	5	25	3	2	35	15	2	78	5	0	44	3	1	1	57	8	10	9	5	0	12	30	8	2	0	4	2	5	2	0	3	1	2	0	0	2	1	16	30	1	5	9	38	4	6	4	2	1	0	1	43	8	24	1	0	1	45	2	2	11	5	1	0	98	15	0	44	51	14
Mesostigma viride CCAC 1140	MESVICC	Archaeplastida	Streptophyta KCM grade	Mesostigmatophyceae	Mesostigmatales	Mesostigmataceae	genome	2			0	0	0.75235	0.24765	4		0	0	0	5	0	0	0	2	0	0	0	2	0	1	0	0	0	12	0	0	11	0	0	0	0	2	0	0	1	0	0	2	0	0	3	0	0	0	1	0	0	10	0	3	0	19	0	0	0	0	0	0	1	0	0	0	1	1	0	0	0	0	6	3	1	4	0	1	0	2	0	0	1	0	0	1	0	0	0	0	2	0	1	1	1	1	2	0	0	0	16	2	0	0	2	0	1	1	0	1	0	1	0	0	0	0	1	26	1	0	2	29	0	0	2	3	0	0	1	3	3	0	0	0	0	1	1	0	1	1	1	0	1	0	0	9	1	1
Abies alba	ABIAL	Archaeplastida	Acrogymnospermae	Coniferophyta	Pinales	Pinaceae	genome				1	1	0.00176273	0.998237	3		17	0	2	192	10	8	0	1	35	3	12	3	10	6	13	10	4	72	6	18	47	1	8	0	0	5	5	0	1	0	1	8	47	27	4	7	1	0	8	2	0	14	7	29	0	40	11	2	8	0	1	0	13	0	0	0	14	10	8	0	0	14	17	7	28	7	0	6	0	3	70	3	0	21	1	2	26	1	1	50	1	1	1	20	8	13	4	0	0	3	44	5	0	0	0	2	2	2	0	7	6	0	0	0	1	1	26	43	0	1	6	42	2	0	0	1	0	0	2	29	4	54	1	0	3	56	2	1	6	5	0	0	137	26	0	43	12	53
Lablab purpureus	LABPU	Archaeplastida	eudicots	rosids	Fabales	Fabaceae	genome				1	1	8.85051e-05	0.999912	4		37	1	5	154	18	12	12	10	21	2	4	8	18	9	39	22	8	107	22	13	32	4	12	7	1	5	10	3	2	0	4	6	34	30	12	9	3	1	6	2	1	14	10	39	2	31	51	9	3	1	1	2	1	2	0	1	16	5	8	7	5	15	8	11	7	13	1	3	1	7	31	6	3	27	8	1	127	5	4	62	2	1	1	70	3	15	12	5	1	21	26	10	1	2	4	3	4	0	0	3	0	0	0	0	2	0	20	33	1	7	13	28	5	7	3	2	1	0	1	35	9	31	1	0	3	83	2	3	11	2	1	0	140	21	0	68	19	17
Caulerpa lentillifera	CAULE	Archaeplastida	Chlorophyta		Bryopsidales	Caulerpaceae	genome	6			1	0	0.536978	0.463022	5	Y	1	0	0	14	0	9	0	5	0	0	0	3	0	0	0	9	3	4	0	0	29	0	0	0	0	0	0	10	1	0	0	2	0	0	0	0	2	1	4	0	0	8	0	3	0	23	0	0	0	0	0	0	3	0	0	0	0	7	0	0	0	0	7	2	2	13	0	1	0	0	0	0	0	0	0	1	5	0	0	8	2	1	1	0	0	3	5	0	0	0	6	0	0	1	1	0	0	1	0	4	1	1	0	0	0	0	5	18	0	0	2	11	1	0	1	4	1	0	1	25	3	0	0	0	0	2	1	0	4	2	1	0	2	0	0	13	13	0
Nitella mirabilis	NITMItrUP	Archaeplastida	Streptophyta ZCC grade	Charophyceae	Charales	Characeae	transcriptome	10	x		1	1	0.000699372	0.999301	4		3	2	0	14	1	8	10	1	2	0	4	5	9	1	1	12	0	72	0	2	83	0	8	3	0	4	0	2	1	0	0	4	44	2	7	0	1	0	6	6	1	23	1	9	1	49	0	1	0	1	2	3	4	0	0	0	4	2	0	0	0	0	8	3	8	9	0	1	0	2	6	2	4	2	2	2	10	4	2	34	0	3	2	2	5	4	6	0	0	0	87	1	0	1	3	1	0	2	0	6	4	1	0	0	0	0	2	42	1	4	6	77	2	1	4	4	1	0	2	50	4	23	0	0	0	3	2	0	4	5	1	0	23	5	0	26	14	7
Citrus grandis	CITGR	Archaeplastida	eudicots	rosids	Sapindales	Rutaceae	genome				1	1	1.60334e-05	0.999984	5		47	2	8	124	17	9	8	10	22	3	7	6	14	7	23	18	6	83	14	8	39	4	7	5	2	7	6	3	3	0	5	3	32	23	12	13	2	1	6	5	2	18	8	34	2	33	42	8	8	1	1	2	1	1	2	1	11	3	11	5	3	11	8	17	8	13	2	4	1	6	31	6	4	76	35	2	99	2	1	57	1	1	1	127	6	13	8	4	1	15	33	9	2	1	7	2	4	2	0	4	3	2	0	0	1	1	13	33	1	4	16	28	4	6	3	3	2	0	6	49	8	25	1	0	2	51	2	2	9	3	1	0	129	21	0	53	20	14
Vigna radiata	VIGRA	Archaeplastida	eudicots	rosids	Fabales	Fabaceae	genome				1	1	0.000459922	0.99954	5		47	2	17	189	32	20	13	21	35	8	8	9	23	14	52	31	8	140	30	15	64	7	26	11	6	7	18	4	3	0	3	9	39	52	16	31	2	2	7	7	2	19	21	59	6	39	79	9	8	1	1	5	0	2	4	1	18	5	38	14	5	21	12	42	14	26	6	5	1	11	50	8	5	23	63	3	217	4	1	94	2	1	4	112	20	22	14	12	1	22	45	14	4	5	7	4	10	1	0	4	3	2	0	0	1	1	38	69	1	10	21	65	5	9	6	2	1	0	1	63	30	45	1	0	8	96	3	5	9	7	1	0	208	41	0	122	29	21
Theobroma cacao	THECA	Archaeplastida	eudicots	rosids	Malvales	Malvaceae	genome				1	1	1.6689e-05	0.999983	4		75	3	9	117	19	11	9	12	22	4	8	8	14	8	25	19	7	83	15	6	45	4	8	5	2	7	7	3	2	0	6	4	36	21	13	14	2	3	9	3	1	15	12	35	3	28	46	10	5	1	1	3	1	3	2	1	16	0	11	5	3	11	10	19	14	19	2	4	1	6	29	6	5	33	33	3	125	4	1	46	1	1	1	103	7	14	10	4	1	16	27	14	2	1	5	2	6	1	0	6	1	2	0	0	1	1	17	35	1	6	16	31	4	5	2	2	1	0	1	42	9	28	2	0	2	60	2	4	11	3	1	0	121	21	0	56	27	17
Utricularia gibba	UTRGI	Archaeplastida	eudicots	asterids	Lamiales	Lentibulariaceae	genome				1	1	0.000273153	0.999727	4		23	2	12	145	36	8	12	8	25	7	11	8	34	15	41	28	6	105	18	10	45	6	16	1	1	9	13	3	1	0	2	4	36	43	10	21	2	1	7	6	1	17	5	56	5	23	41	13	7	1	1	2	4	2	2	1	23	7	11	7	4	18	9	22	8	14	3	3	2	6	26	18	5	37	44	2	110	1	1	61	2	1	1	75	6	10	10	3	0	20	20	13	2	1	6	1	7	2	0	5	1	1	0	0	2	2	28	30	1	13	16	28	5	8	5	2	1	0	1	48	13	33	0	0	2	72	3	3	11	1	1	0	129	42	0	89	19	21
Sedum album	SEDAL	Archaeplastida	eudicots		Saxifragales	Crassulaceae	genome				1	1	0.0251675	0.974832	3		28	0	2	66	8	0	8	6	13	1	6	3	11	3	13	13	4	29	3	4	16	1	7	1	1	1	3	0	0	0	0	1	7	10	2	4	0	0	2	1	1	5	3	19	1	8	9	6	8	0	0	2	3	1	0	0	3	1	7	0	1	10	3	13	3	5	0	1	0	2	18	5	0	18	11	2	55	2	1	30	0	0	3	36	1	8	6	5	0	6	7	4	1	0	2	1	3	1	0	2	1	0	0	0	1	0	6	8	0	3	8	15	0	0	1	3	1	0	1	8	3	7	0	0	0	30	2	2	7	2	2	0	53	13	0	31	7	5
Chamaecrista fasciculata	CHAFA	Archaeplastida	eudicots	rosids	Fabales	Fabaceae	genome				1	1	4.47611e-05	0.999955	2		28	2	11	154	22	9	8	11	23	5	6	15	15	8	38	23	8	96	17	13	39	5	11	6	2	7	8	4	1	0	6	6	38	37	13	19	2	0	6	6	1	16	6	48	4	35	52	10	4	2	2	1	1	0	3	0	29	5	10	6	3	13	9	33	11	14	3	5	1	8	41	9	2	34	29	2	136	4	8	54	2	2	1	91	7	19	10	7	0	21	34	8	1	1	5	2	7	1	0	4	1	1	0	0	2	1	18	32	1	9	13	27	3	5	4	2	0	0	1	37	12	31	2	0	2	70	3	4	19	1	1	0	151	24	0	64	29	14
Aquilaria sinensis	AQUSI	Archaeplastida	eudicots	rosids	Malvales	Thymelaeaceae	genome				1	1	2.8967e-05	0.999971	1		75	2	10	123	21	12	9	12	23	4	7	8	13	7	34	22	5	92	15	10	39	4	9	8	3	9	7	3	2	0	6	4	38	30	12	14	3	2	8	4	2	13	10	37	4	30	48	11	13	1	1	4	0	1	2	1	12	2	12	4	2	13	8	25	10	14	2	4	1	4	27	8	4	26	27	3	118	5	1	59	1	1	1	108	10	17	7	4	1	20	24	13	2	1	7	2	4	3	0	3	0	3	0	0	1	1	17	34	2	7	17	42	4	5	3	2	1	0	1	55	13	33	2	0	2	66	3	3	12	2	1	0	126	19	0	66	28	20
Brachypodium distachyon	BRADI	Archaeplastida	Liliopsida	commelinids	Poales	Poaceae	genome				1	1	1.69274e-05	0.999983	3		50	1	10	158	27	8	14	15	27	3	7	10	13	10	28	23	8	107	14	13	44	4	11	7	3	9	3	4	2	0	5	7	33	28	14	18	2	4	11	6	1	19	10	49	3	34	61	11	15	1	2	2	0	3	3	2	19	3	11	9	2	13	9	23	15	12	3	4	1	6	22	4	5	40	33	3	113	6	0	58	1	1	1	120	7	16	14	7	0	32	32	14	2	4	4	2	4	2	0	8	1	4	0	0	1	0	17	42	1	5	15	43	4	7	3	2	1	0	2	155	12	28	1	0	2	89	2	4	13	5	1	0	147	20	0	87	29	21
Oryza barthii	ORYBA	Archaeplastida	Liliopsida	commelinids	Poales	Poaceae	genome				1	1	7.81356e-05	0.999922	3		51	1	2	110	26	6	13	14	31	4	3	8	10	3	17	19	8	91	14	12	42	4	10	6	3	11	3	5	3	0	6	6	36	17	15	21	2	1	9	4	1	17	8	43	3	30	38	11	13	1	1	2	15	2	1	1	8	5	6	6	0	9	8	24	17	12	2	3	1	5	29	5	3	38	36	2	69	4	1	65	1	1	1	127	11	12	14	6	0	25	24	15	1	2	5	1	5	2	0	6	1	5	0	0	2	0	16	39	2	4	13	40	5	5	4	1	1	0	1	113	15	14	2	0	2	97	2	5	11	4	1	0	138	16	0	84	20	17
Spirogyra pratensis UTEX 928	SPIPRtrPO	Archaeplastida	Streptophyta ZCC grade	Zygnemophyceae	Zygnematales	Zygnemataceae	transcriptome	7	x		1	1	0.00358141	0.996419	4		3	1	10	34	1	4	5	7	1	1	2	11	6	1	2	5	4	45	3	4	52	2	5	1	0	8	0	2	0	0	0	3	66	0	51	0	4	0	3	3	2	20	5	23	0	30	19	2	0	0	1	1	4	0	0	0	1	2	0	1	0	0	9	2	9	14	0	9	0	1	4	3	3	1	2	3	17	2	0	19	7	1	3	7	4	5	3	0	0	0	29	5	0	1	4	1	3	1	0	9	4	4	0	0	0	0	3	45	1	4	6	100	3	2	3	5	1	0	2	20	6	3	0	0	0	37	3	0	5	3	6	1	54	0	0	34	23	10
Citrus medica	CITME	Archaeplastida	eudicots	rosids	Sapindales	Rutaceae	genome				1	1	0.000174969	0.999825	4		45	2	9	135	21	9	7	12	27	4	12	8	16	8	27	22	7	82	12	7	38	4	9	5	2	8	6	4	3	0	5	3	36	26	12	16	2	0	7	5	2	19	12	37	2	36	49	10	6	1	1	3	0	2	2	1	10	3	12	5	3	12	12	22	11	15	2	4	1	7	35	6	5	21	25	0	98	2	1	63	1	1	1	146	6	14	10	4	1	19	39	10	2	0	6	2	6	2	0	5	4	3	0	0	1	1	14	39	1	5	18	29	4	6	4	3	1	0	5	56	9	22	2	0	2	59	3	3	11	3	3	0	127	21	0	56	23	20
Galdieria sulphuraria MS1	GALSUMS1	Archaeplastida	Rhodophyta	Bangiophyceae	Cyanidiales	Cyanidiaceae	genome	2			0	0	0.997361	0.00263863	4		0	1	0	0	0	5	0	0	0	0	0	2	0	0	0	9	1	6	0	0	10	0	0	0	0	3	0	0	1	0	0	1	1	0	4	0	0	0	7	0	0	7	0	0	1	18	0	0	0	0	0	0	0	0	0	0	0	3	0	0	0	0	0	6	2	1	0	0	0	1	0	0	0	1	0	1	7	2	1	23	1	1	1	0	1	3	3	0	0	0	5	0	0	0	2	1	0	1	0	9	1	1	0	0	0	0	0	9	1	0	2	16	1	3	1	3	0	0	1	6	0	0	0	0	0	0	0	0	4	1	2	2	3	0	0	25	0	0
Daucus carota	DAUCA	Archaeplastida	eudicots	asterids	Apiales	Apiaceae	genome				1	1	0.000115024	0.999885	2		80	1	18	196	27	13	10	16	33	6	9	9	23	13	42	27	10	127	6	12	52	7	7	2	2	6	11	3	1	0	7	13	52	50	15	12	2	4	12	0	1	15	10	49	3	40	67	14	16	1	1	2	10	2	1	1	12	5	10	3	6	12	6	14	8	27	2	6	2	11	49	6	4	21	5	2	149	5	1	78	1	1	1	96	9	25	8	20	0	22	42	14	1	2	7	2	6	3	0	5	2	3	0	0	2	1	21	51	1	11	14	40	4	8	8	2	2	0	1	49	6	33	3	0	2	69	3	6	8	4	2	0	170	50	0	78	20	16
Cajanus cajan	CAJCA	Archaeplastida	eudicots	rosids	Fabales	Fabaceae	genome				1	1	7.72417e-05	0.999923	1		48	1	6	167	29	13	14	13	31	5	6	12	18	8	36	30	9	110	26	14	49	6	15	8	4	6	8	4	3	0	5	8	41	50	16	18	2	1	7	1	1	17	15	48	4	37	58	10	7	1	1	3	3	1	2	1	20	2	15	11	5	16	8	27	8	16	3	2	1	10	45	9	6	58	28	4	171	4	1	83	1	1	1	96	13	21	9	7	0	21	34	14	2	2	5	1	5	1	0	9	1	2	0	0	1	1	24	49	1	11	15	38	5	6	6	2	1	0	1	55	11	30	2	0	2	97	3	4	11	2	1	0	176	28	0	65	23	18
Dioscorea dumetorum	DIODU	Archaeplastida	Liliopsida		Dioscoreales	Dioscoreaceae	genome				1	1	0.000110852	0.999889	1		29	3	15	176	29	13	13	16	34	7	9	10	19	8	41	35	5	96	20	22	38	4	14	10	3	8	8	4	4	0	7	12	50	36	23	25	3	2	14	6	2	21	14	50	4	52	60	13	7	2	1	5	8	3	0	0	19	4	13	3	4	16	8	29	13	14	2	5	2	7	34	3	6	47	39	2	131	5	0	70	5	1	2	103	8	25	16	5	0	23	40	13	1	1	7	0	7	4	0	3	3	5	0	0	0	3	30	46	1	7	13	44	8	7	3	2	1	0	1	52	15	39	2	0	2	90	1	3	19	2	1	0	170	22	0	74	37	19
Jatropha curcas	JATCU	Archaeplastida	eudicots	rosids	Malpighiales	Euphorbiaceae	genome				1	1	3.68939e-05	0.999963	1		47	3	8	120	17	15	9	11	22	7	8	11	14	9	25	23	8	89	19	8	43	4	8	5	5	7	7	4	3	0	5	4	39	24	17	16	2	2	6	8	1	17	10	44	4	38	59	11	5	1	2	3	0	4	2	1	12	1	17	5	5	12	11	24	10	16	2	5	1	6	43	5	6	30	49	2	129	4	1	64	1	1	1	100	16	13	14	5	1	15	38	10	2	1	6	3	5	2	0	4	1	2	0	0	1	1	15	47	2	6	14	36	4	8	5	2	1	0	1	45	14	30	2	0	5	62	2	4	15	3	1	0	136	26	0	69	43	16
Corchorus olitorius	COROL	Archaeplastida	eudicots	rosids	Malvales	Malvaceae	genome				1	1	9.12464e-05	0.999909	1		98	1	9	69	17	16	7	7	24	4	7	5	11	7	24	19	7	86	11	5	43	4	7	3	2	7	1	3	3	0	5	2	36	20	11	16	8	0	8	3	1	14	8	30	3	36	46	9	6	1	1	1	2	2	2	1	15	5	7	2	3	11	8	15	8	14	2	4	1	6	30	4	3	19	5	3	28	4	1	52	1	1	1	133	7	11	9	4	1	13	22	8	0	1	4	1	3	1	0	7	1	2	0	0	0	1	13	40	1	5	16	29	4	4	4	2	1	0	2	37	8	22	2	0	2	50	2	3	11	1	1	0	109	16	0	44	44	14
Bonia amplexicaulis	BONAM	Archaeplastida	Liliopsida	commelinids	Poales	Poaceae	genome				1	1	0.000324621	0.999675	3		57	2	24	323	60	13	22	21	75	9	11	19	36	13	81	55	15	196	40	29	80	9	22	10	2	15	13	9	3	0	13	14	55	69	27	40	3	2	20	11	1	26	12	90	4	49	104	29	31	2	2	8	7	4	1	1	40	25	22	22	1	23	17	56	28	26	3	7	3	14	57	13	9	50	52	3	257	4	0	129	3	1	2	236	23	20	22	13	0	67	35	24	1	2	8	4	7	2	0	11	1	5	0	0	2	0	41	49	0	17	28	63	8	7	8	1	2	0	1	95	27	58	4	0	5	213	3	11	27	5	2	0	320	61	0	191	29	38
Sisymbrium irio	SISIR	Archaeplastida	eudicots	rosids	Brassicales	Brassicaceae	genome				1	1	1.62122e-05	0.999984	1		69	2	10	133	24	10	11	9	30	6	8	11	17	9	32	26	7	77	18	11	42	5	15	5	3	5	12	4	3	0	4	6	44	30	17	18	1	2	8	7	2	15	11	42	3	33	31	8	18	1	1	2	2	3	2	1	16	2	11	4	4	15	9	24	12	14	4	4	1	6	35	6	2	60	39	3	126	4	1	69	2	1	1	102	10	11	12	9	1	15	27	13	2	1	4	2	5	1	0	5	0	2	0	0	2	1	15	36	1	9	15	41	4	6	9	2	1	0	1	55	11	21	2	0	2	66	3	3	11	2	3	0	141	23	0	71	31	15
Echinochloa crus-galli	ECHCR	Archaeplastida	Liliopsida	commelinids	Poales	Poaceae	genome				1	1	0.00242999	0.99757	4		116	2	6	447	66	17	33	27	86	8	17	21	43	14	74	52	16	298	25	32	95	14	24	11	3	17	12	10	6	0	19	10	84	75	36	44	5	2	23	14	1	34	16	96	9	81	158	22	54	0	2	4	11	2	3	3	29	21	19	14	3	33	33	68	29	25	4	9	4	9	79	16	9	120	73	8	299	5	1	219	2	3	1	419	21	39	34	7	0	88	59	46	6	3	10	1	6	5	0	30	3	12	0	0	3	0	33	71	3	22	33	68	10	12	23	2	1	0	2	128	36	73	3	0	4	281	6	16	43	5	3	0	492	53	0	202	88	68
Oropetium thomaeum	OROTH	Archaeplastida	Liliopsida	commelinids	Poales	Poaceae	genome				1	1	7.95063e-05	0.99992	2		41	0	11	30	22	5	8	12	27	2	5	8	16	7	1	10	6	83	15	12	31	3	7	2	1	7	2	1	2	0	7	5	34	28	15	17	2	0	9	0	3	14	5	35	3	32	47	8	10	0	0	2	7	1	1	1	13	4	8	6	2	11	8	0	10	13	1	4	1	4	30	4	3	30	27	2	99	2	3	63	1	1	2	113	8	12	8	5	0	33	20	18	1	1	4	2	3	2	0	8	1	3	0	0	1	0	16	34	1	6	13	29	3	4	5	2	1	0	1	59	12	24	1	0	2	68	2	3	11	4	2	0	131	21	0	72	18	20
Zygnema circumcarinatum	ZYGCI	Archaeplastida	Streptophyta ZCC grade	Zygnemophyceae	Zygnematales	Zygnemataceae	genome	7			1	1	0.00657882	0.993421	5		5	0	1	26	1	4	0	2	0	0	1	4	1	0	1	5	1	68	1	0	30	0	2	1	0	2	0	3	3	0	1	2	28	1	7	1	1	1	2	1	1	11	1	2	0	39	13	1	0	0	0	1	1	0	0	0	0	2	0	0	0	2	5	2	4	5	0	1	0	0	3	0	1	1	0	2	11	0	0	29	1	1	1	5	1	3	2	1	0	0	16	2	1	1	1	0	0	1	0	2	1	1	0	0	0	0	4	16	1	0	3	25	1	2	1	2	0	0	0	15	2	10	0	0	0	22	0	0	2	1	2	1	11	3	0	8	31	1
Micromonas commoda	MICCO	Archaeplastida	Chlorophyta	prasinophytes	Mamiellales	Mamiellaceae	genome	2			0	0	0.991745	0.00825538	5		0	1	0	11	0	4	1	0	0	0	0	1	1	2	1	6	3	21	0	0	19	0	0	0	2	1	0	4	1	0	0	0	0	0	2	0	1	0	4	0	0	10	1	3	1	35	0	0	0	0	0	0	3	0	1	0	0	2	0	1	0	1	11	6	4	12	0	0	0	2	0	0	0	1	0	1	13	3	0	14	3	0	1	0	1	3	2	2	0	0	16	1	0	2	3	1	0	1	0	4	1	1	0	0	0	0	6	40	1	0	1	31	2	1	3	4	1	0	1	4	1	0	0	0	0	2	1	0	0	1	0	0	2	0	0	14	3	0
Guadua angustifolia	GUAAN	Archaeplastida	Liliopsida	commelinids	Poales	Poaceae	genome				1	1	0.000721162	0.999279	1		49	2	17	257	43	8	18	10	46	4	5	8	22	5	50	32	7	135	29	28	50	0	17	1	2	9	9	5	2	0	11	7	47	50	22	35	3	0	6	7	1	10	4	56	5	39	102	13	17	2	2	1	9	0	0	1	32	26	6	7	1	19	14	29	14	12	0	6	2	3	48	6	2	59	15	0	146	2	1	135	0	2	2	41	12	19	19	5	0	57	30	20	0	0	4	1	3	1	0	2	2	3	0	0	2	0	21	25	1	9	15	36	6	2	3	1	1	0	0	89	27	30	0	0	4	133	1	7	22	3	0	0	207	40	0	100	31	24
Citrus clementina	CITCL	Archaeplastida	eudicots	rosids	Sapindales	Rutaceae	genome				1	1	5.88859e-05	0.999941	5		44	3	9	127	20	9	8	14	23	3	7	8	14	8	24	20	6	70	15	8	38	4	8	4	2	6	6	2	3	0	5	5	28	22	12	13	2	1	6	5	2	18	9	32	2	33	45	9	6	1	1	3	0	2	2	1	12	3	11	4	3	11	10	16	9	15	2	3	1	9	30	6	4	53	25	1	103	2	1	57	1	1	1	101	6	12	8	4	0	15	34	15	2	1	6	0	6	3	0	3	1	2	0	0	1	1	15	32	1	5	14	29	3	6	2	3	1	0	1	51	9	33	2	0	2	52	1	4	10	2	1	0	118	20	0	48	23	14
Guillardia theta	GUITH	Cryptophyta	Cryptophyceae	-	Pyrenomonadales	Geminigeraceae	genome	2			0	0	0.936523	0.0634766	3		0	0	0	6	0	5	0	0	0	0	0	4	0	0	0	0	2	30	0	0	16	0	0	0	0	7	0	5	2	0	0	2	2	1	4	0	1	0	4	0	0	39	0	0	1	40	0	0	0	0	0	0	1	0	0	0	0	9	0	0	0	0	24	6	2	21	0	3	0	2	0	0	0	5	0	0	18	3	0	71	3	1	1	0	0	3	3	0	0	0	14	0	0	1	7	1	0	1	0	305	1	1	0	0	0	0	0	60	1	0	2	44	2	0	5	6	1	0	1	14	3	0	0	0	0	0	0	0	6	1	3	90	13	0	0	15	3	0
Begonia fuchsioides	BEGFU	Archaeplastida	eudicots	rosids	Cucurbitales	Begoniaceae	genome				1	1	0.000128729	0.999871	4		48	2	24	333	45	16	28	12	64	18	15	8	46	15	95	51	24	181	36	28	98	8	26	9	5	11	21	12	3	0	8	11	72	83	24	29	2	3	12	9	2	23	23	100	8	45	90	25	12	2	1	6	4	4	4	1	34	6	23	11	5	31	21	51	24	24	5	8	2	10	80	13	7	66	81	4	290	10	2	144	3	2	1	176	18	28	19	16	1	48	46	29	2	1	9	4	8	3	0	7	2	4	0	0	2	2	60	44	2	25	28	39	6	10	6	3	1	0	2	78	22	63	3	0	3	173	3	6	29	3	2	0	336	68	0	168	26	41
Ammopiptanthus nanus	AMMNA	Archaeplastida	eudicots		Fabales	Fabaceae	genome				1	1	2.98014e-05	0.99997	3		58	2	15	164	30	12	14	14	27	7	8	7	15	13	37	27	8	119	22	15	52	7	15	8	3	8	12	3	3	0	5	6	44	38	14	17	3	2	11	6	1	20	11	45	4	38	49	9	7	1	2	5	0	3	3	1	20	2	14	7	5	18	10	23	8	18	3	5	2	9	42	7	8	21	43	3	147	5	1	67	2	1	2	87	11	20	15	6	1	21	36	16	4	1	8	4	7	1	0	6	1	2	0	0	2	1	23	44	1	8	16	42	5	7	5	2	1	0	1	43	11	37	2	0	2	83	3	4	14	3	2	0	171	29	0	75	25	21
Pyropia yezoensis (Porphyra yezoensis)	PYRYE	Archaeplastida	Rhodophyta	Bangiophyceae	Bangiales	Bangiaceae	genome	6			1	1	0.410156	0.589844	1		0	2	0	0	0	4	0	1	0	0	0	0	0	0	0	4	2	85	0	0	7	0	0	0	0	1	0	0	0	0	0	0	1	0	6	0	0	0	3	0	0	3	0	2	0	22	0	0	0	0	0	0	3	0	0	0	0	2	0	0	0	0	1	1	1	3	0	0	0	1	0	0	0	3	0	1	4	0	0	17	1	1	0	0	1	2	2	0	0	0	0	0	0	0	4	2	0	1	0	4	0	1	0	0	0	0	0	16	1	0	10	26	1	5	2	5	1	0	1	7	0	0	0	0	0	0	0	0	1	3	1	0	6	0	0	26	2	0
Fagopyrum esculentum	FAGES	Archaeplastida	eudicots	stem rosids	Caryophyllales	Polygonaceae	genome				1	1	0.000224659	0.999775	4		94	2	12	180	35	9	8	7	57	7	12	10	19	9	45	24	9	135	16	14	70	3	7	5	2	6	7	3	3	0	3	5	66	44	17	24	1	0	9	9	1	14	13	45	2	41	42	9	11	2	0	4	12	2	2	0	20	11	8	3	3	15	10	30	8	18	2	5	1	8	54	4	3	60	27	4	147	6	0	123	2	1	1	109	12	16	7	7	0	28	30	17	0	1	6	2	5	1	0	9	1	0	0	0	2	1	23	45	1	11	19	56	3	5	7	3	0	0	1	68	15	35	2	0	2	86	1	4	22	2	5	0	195	33	0	107	17	22
Closterium sp. NIES-67 (plus strain)	CLOSPP67	Archaeplastida	Streptophyta ZCC grade	Zygnemophyceae	Desmidiales	Closteriaceae	genome	7			1	1	0.00134389	0.998656	2		4	2	6	67	7	5	5	3	2	1	2	10	6	6	7	12	0	68	0	4	29	2	1	0	2	2	0	2	1	0	0	5	56	2	8	1	1	0	8	2	2	14	0	8	1	28	25	0	0	0	0	0	3	0	0	0	0	5	0	1	0	1	10	4	5	12	0	0	0	2	6	4	1	0	1	1	19	3	0	36	6	1	2	10	2	2	3	1	0	0	15	5	1	1	6	0	8	1	0	7	1	3	0	0	1	0	2	51	2	2	4	43	1	4	2	9	1	0	1	30	3	3	0	0	0	65	0	0	4	4	1	0	73	9	0	42	23	3
Ceratophyllum demersum	CERDE	Archaeplastida	Mesangiospermae		Ceratophyllales	Ceratophyllaceae	genome				1	1	0.000116335	0.999884	4		24	1	9	145	20	11	13	10	40	6	14	8	26	10	32	34	14	89	22	13	53	2	11	5	1	5	9	3	2	0	8	6	46	31	14	23	2	1	11	1	1	15	8	56	6	33	42	14	12	2	1	0	8	1	2	0	12	5	10	7	3	15	13	13	19	16	1	8	2	5	19	7	1	14	20	1	119	4	1	73	0	0	1	12	9	10	12	3	0	18	30	20	2	1	6	1	9	2	0	6	1	1	0	0	2	1	30	32	2	9	14	39	5	8	2	1	1	0	1	54	17	38	0	0	0	90	2	3	11	4	1	0	149	26	0	77	16	32
Azolla filiculoides	AZOFI	Archaeplastida	Moniliformopses	Polypodiidae	Salviniales	Azollaceae	genome				1	1	0.000922253	0.999078	3		9	3	6	69	18	16	9	7	9	9	7	7	12	5	11	17	0	64	3	8	49	3	10	4	5	6	2	4	2	0	2	6	38	20	11	13	4	1	7	2	2	22	4	26	2	73	23	1	0	1	1	2	3	2	3	0	6	13	3	0	0	7	5	15	11	16	2	4	2	3	15	2	2	19	9	3	43	6	0	51	3	1	1	34	8	9	4	4	0	3	34	13	0	0	8	2	5	2	1	6	3	1	0	0	2	0	15	41	2	5	10	52	4	10	5	11	1	1	2	30	10	33	1	0	1	49	0	1	9	3	2	11	83	9	0	39	14	19
Azadirachta indica	AZAIN	Archaeplastida	eudicots	rosids	Sapindales	Meliaceae	genome				1	1	0.000237528	0.999762	5		45	3	9	85	29	10	9	11	43	3	11	11	25	11	31	23	10	124	22	11	55	3	11	5	2	12	6	3	5	0	6	11	50	32	22	14	4	1	10	5	3	25	12	46	3	49	63	9	11	2	0	3	12	0	3	0	13	10	12	0	3	13	15	27	13	27	2	4	1	8	35	8	4	51	17	3	54	6	1	146	1	1	2	186	12	15	10	5	1	24	39	19	0	1	7	2	6	3	0	11	2	3	0	0	1	1	24	60	1	8	17	53	5	8	4	3	0	0	2	61	14	40	0	0	2	78	4	5	14	4	2	0	201	23	0	71	39	17
Musa itinerans	MUSIT	Archaeplastida	Liliopsida	commelinids	Zingiberales	Musaceae	genome				1	1	0.0004828	0.999517	5		27	2	6	178	41	13	16	14	41	9	11	11	31	12	53	31	23	103	30	28	60	9	22	5	5	8	6	0	3	0	9	5	50	37	25	24	3	1	9	17	1	18	7	96	4	40	57	15	6	2	0	1	2	2	2	0	16	8	15	12	6	21	13	28	18	18	4	5	1	14	49	17	6	19	56	3	244	4	1	72	2	1	1	153	15	18	16	11	0	23	38	26	2	1	5	3	11	2	0	5	2	4	0	0	1	3	53	35	1	6	18	34	6	8	4	2	1	0	1	55	20	25	3	0	4	122	3	8	18	5	1	0	250	25	0	107	24	44
Oryza rufipogon	ORYRU	Archaeplastida	Liliopsida	commelinids	Poales	Poaceae	genome				1	1	1.71658e-05	0.999983	2		46	1	6	152	27	7	12	16	28	3	7	8	13	8	27	24	7	105	15	11	44	5	11	7	2	13	4	5	2	0	6	6	35	27	15	21	2	1	9	6	1	17	8	44	3	35	50	12	18	1	1	2	7	2	1	1	13	3	7	7	2	11	9	25	17	12	2	4	1	6	32	5	4	35	37	2	104	2	0	68	1	1	1	136	11	11	15	6	0	33	24	13	1	1	4	2	4	2	0	7	1	4	0	0	2	0	18	37	2	5	13	39	6	4	4	2	1	0	1	110	15	22	2	0	2	99	2	5	14	4	1	0	152	26	0	82	20	18
Taraxacum kok-saghyz	TARKO	Archaeplastida	eudicots	asterids	Asterales	Asteraceae	genome				1	1	0.000115977	0.999884	4		42	1	12	213	25	10	13	17	33	7	9	10	16	11	39	29	9	116	20	7	55	7	12	7	3	4	15	14	3	0	5	7	50	31	14	15	3	2	12	1	1	18	9	50	5	33	69	11	12	1	2	3	8	1	2	1	20	2	16	3	3	14	15	31	12	24	3	4	2	7	42	6	6	24	43	2	128	5	0	71	1	1	2	96	8	17	9	10	0	17	30	13	4	1	12	4	9	2	0	10	2	3	0	0	1	2	22	36	2	7	19	42	3	7	10	4	0	0	2	44	13	49	2	0	2	74	3	6	17	7	6	0	163	31	0	70	27	16
Kalanchoe fedtschenkoi	KALFE	Archaeplastida	eudicots	stem rosids	Saxifragales	Crassulaceae	genome				1	1	7.71821e-05	0.999923	5		68	1	10	160	26	12	16	9	25	8	13	10	26	8	41	32	10	103	22	14	49	7	13	6	2	10	10	11	2	0	4	7	44	35	10	19	1	0	8	7	1	14	9	50	5	34	44	9	11	2	1	7	1	3	2	1	17	6	14	6	5	20	14	32	14	17	5	5	1	9	39	8	5	47	42	3	150	5	1	77	2	1	1	98	10	23	16	10	0	32	37	16	3	0	8	2	9	2	0	9	2	2	0	0	2	1	17	48	1	8	20	42	5	7	4	3	1	0	1	48	16	33	2	0	2	75	3	8	14	3	1	0	154	21	0	98	23	14
Galdieria sulphuraria 074W	GALSUl1	Archaeplastida	Rhodophyta	Bangiophyceae	Cyanidiales	Cyanidiaceae	genome	2			0	0	0.992312	0.00768758	3		0	3	0	0	0	5	0	0	0	0	0	4	0	0	0	8	0	6	0	0	12	0	0	0	0	3	0	0	1	0	0	1	1	0	4	0	0	0	8	0	0	7	0	0	1	22	0	0	0	0	0	0	0	0	0	0	0	3	0	0	0	0	0	6	2	2	0	0	0	1	0	0	0	1	0	1	9	4	2	22	1	1	1	0	1	2	5	0	0	0	5	0	0	0	2	1	0	1	0	10	1	1	0	0	0	0	0	10	2	0	2	13	1	3	1	4	2	0	1	8	0	0	0	0	0	0	0	0	3	0	1	3	2	0	0	25	0	0
Zoysia matrella	ZOYMA	Archaeplastida	Liliopsida	commelinids	Poaceae	Poaceae	genome				1	1	0.00126897	0.998731	4		67	2	25	382	38	7	20	7	82	6	20	9	59	13	78	66	16	248	46	29	81	8	18	3	1	7	15	4	3	0	13	6	47	71	31	28	3	1	6	10	2	20	3	83	3	49	110	28	39	0	1	6	19	0	1	1	33	20	11	15	0	23	16	65	15	9	1	7	2	11	72	18	3	125	35	4	294	1	0	158	1	1	1	313	23	31	19	5	0	88	24	34	0	1	4	3	6	0	0	25	0	4	0	0	4	0	45	42	0	14	25	32	2	7	4	2	0	0	1	108	31	59	1	0	0	271	0	10	27	4	2	0	388	54	0	182	35	43
Persea americana	PERAM	Archaeplastida	eudicots		Laurales	Lauraceae	genome				1	1	4.00527e-05	0.99996	4		14	2	9	127	26	8	6	11	20	6	8	5	12	6	26	17	8	73	18	11	40	4	13	7	1	6	3	2	3	0	3	6	44	25	14	19	2	1	9	0	1	14	8	37	3	27	44	7	4	0	1	2	2	2	2	0	16	5	9	2	3	11	5	22	11	15	2	4	1	6	25	7	1	27	13	2	90	2	2	70	0	1	1	99	8	15	10	6	0	21	26	12	2	0	3	2	5	1	0	4	2	2	0	0	2	1	16	28	1	2	10	37	4	8	3	1	1	0	1	42	12	28	0	0	2	60	1	2	13	2	1	0	130	22	0	51	21	16
Solanum chacoense	SOLC1	Archaeplastida	eudicots	asterids	Solanales	Solanaceae	genome				1	1	2.98014e-05	0.99997	1		85	2	13	208	25	12	15	14	27	6	9	11	29	12	36	30	9	125	21	10	56	6	14	7	2	4	10	2	2	0	6	5	47	39	12	13	2	2	9	6	2	19	18	55	5	53	63	11	17	2	1	4	3	2	2	1	20	1	15	4	4	11	13	32	12	20	2	7	1	10	45	6	4	132	41	5	135	4	0	79	1	2	1	132	11	25	19	12	0	24	36	15	3	1	7	1	4	1	0	8	1	12	0	0	2	2	16	54	1	9	17	53	4	7	6	2	1	0	1	54	11	29	2	0	1	88	2	4	15	3	1	0	164	30	0	79	35	23
Atrichum angustatum	ATRAN	Archaeplastida	Bryopsida				genome				1	1	0.000132424	0.999868	5		49	1	1	97	6	6	3	5	2	0	6	6	7	3	17	5	0	39	3	2	33	3	0	1	2	1	0	2	2	0	0	6	22	7	5	1	1	2	6	2	3	15	4	14	2	31	31	1	0	1	1	1	1	1	0	0	5	3	1	0	2	3	7	4	8	7	1	3	4	1	11	0	1	8	3	2	25	3	1	30	2	1	1	16	1	4	5	3	0	5	24	6	0	0	3	1	1	1	0	3	1	1	0	0	1	0	8	33	1	1	6	31	3	2	2	4	1	0	1	46	5	37	0	0	1	21	0	0	4	1	1	0	48	2	0	20	13	8
Spirogyra pratensis UTEX 928	SPIPRtrJU	Archaeplastida	Streptophyta ZCC grade	Zygnemophyceae	Zygnematales	Zygnemataceae	transcriptome	7	x		1	1	0.00906566	0.990934	1		3	1	4	21	1	3	3	3	0	1	2	8	8	2	2	10	1	49	3	3	38	1	1	0	4	4	0	2	1	0	0	2	61	0	30	0	2	0	2	1	1	23	1	11	1	35	18	1	0	1	1	2	4	0	0	0	0	3	0	1	0	0	6	3	5	11	0	19	0	1	3	2	1	2	2	2	13	1	0	22	3	6	2	4	1	4	4	0	0	0	41	3	0	4	3	2	1	1	0	10	6	2	0	0	0	0	6	46	1	3	8	147	2	1	1	7	1	0	3	26	3	2	0	0	0	28	1	0	5	3	1	0	33	0	0	27	19	4
Artocarpus heterophyllus	ARTHE	Archaeplastida	eudicots	rosids	Rosales	Moraceae	genome				1	1	5.74556e-05	0.999943	3		70	3	11	203	30	15	17	11	38	6	12	16	24	9	46	28	10	158	25	15	59	7	14	6	3	13	12	6	5	0	10	7	53	45	16	24	3	2	11	4	2	26	14	52	5	49	69	16	10	2	2	4	3	5	3	1	22	2	16	13	4	20	20	17	13	18	3	6	1	9	44	11	6	51	20	3	150	9	2	87	2	2	2	118	10	24	18	4	1	27	41	8	1	2	10	1	9	1	0	7	4	4	0	0	3	1	26	42	1	7	22	37	7	7	5	1	1	0	2	67	13	45	4	0	4	94	2	5	17	2	2	0	206	31	0	80	31	24
Funaria hygrometrica	FUNHYSPOtr	Archaeplastida	Bryopsida	Funariidae	Funariales	Funariaceae	transcriptome		x		1	1	0.134766	0.865234	3		4	0	1	15	2	1	3	0	4	0	1	1	2	0	1	1	0	8	1	2	4	0	0	0	0	2	0	0	0	0	0	0	6	4	3	0	1	0	2	0	0	2	0	2	1	11	6	0	1	0	4	0	1	0	0	0	2	0	0	0	0	0	2	4	0	0	0	0	0	0	1	1	0	0	0	2	3	0	0	5	0	0	1	1	0	2	2	0	0	2	3	2	0	0	0	0	0	0	0	0	1	1	0	0	0	0	0	7	0	1	2	5	0	0	0	0	0	0	1	6	3	2	0	0	0	6	0	0	5	0	2	0	11	0	0	11	0	2
Prunus mume	PRUMU	Archaeplastida	eudicots	rosids	Rosales	Rosaceae	genome				1	1	2.26493e-05	0.999977	5		60	2	7	112	16	10	9	11	23	3	7	8	12	5	24	15	6	84	13	7	42	4	8	4	1	7	7	2	3	0	3	4	38	22	11	18	1	1	8	2	1	15	9	34	2	34	48	10	7	1	1	2	1	1	2	1	9	2	8	6	3	10	7	18	7	15	2	4	1	6	37	3	4	48	32	2	112	4	1	55	1	1	1	113	6	12	8	3	1	17	25	9	2	1	5	2	4	2	0	5	1	3	0	0	1	0	16	44	1	5	13	31	4	7	4	2	1	0	1	54	10	25	2	0	2	60	2	2	8	1	1	0	119	19	0	50	30	16
Pyrus communis	PYRCO	Archaeplastida	eudicots	rosids	Rosales	Rosaceae	genome				1	1	0.000360297	0.99964	3		18	2	11	109	18	11	10	7	18	4	8	9	13	10	27	14	2	80	17	10	40	5	3	2	0	9	9	2	3	0	7	0	35	26	8	18	1	0	6	6	2	11	4	22	2	26	48	3	6	2	0	2	1	0	1	1	10	4	12	6	2	4	8	27	10	8	0	4	2	4	26	8	0	26	16	5	113	3	0	53	1	1	1	91	5	9	15	2	0	19	24	5	1	2	4	1	3	2	0	3	1	4	0	0	2	0	15	22	0	4	10	23	3	4	4	3	0	0	2	32	14	26	2	0	1	73	0	0	8	4	0	0	98	24	0	43	24	16
Prunus avium	PRUAV	Archaeplastida	eudicots	rosids	Rosales	Rosaceae	genome				1	1	9.87551e-05	0.999901	3		61	2	10	127	22	10	10	13	24	7	6	9	16	8	28	19	7	77	16	8	53	4	9	6	1	7	6	3	3	0	6	6	44	23	17	23	2	2	6	3	1	16	11	46	2	38	49	11	8	1	1	3	0	1	3	2	11	1	18	7	3	11	9	32	8	22	6	5	1	7	51	5	4	47	47	2	124	8	1	65	1	1	1	132	12	15	9	8	1	14	40	9	2	1	5	3	6	9	0	4	4	3	0	0	1	1	21	61	1	5	16	44	5	7	2	2	2	0	2	60	13	32	1	0	6	70	4	3	15	8	1	0	142	32	0	74	42	20
Galdieria sulphuraria YNP5578.1	GALSUYNP55781	Archaeplastida	Rhodophyta	Bangiophyceae	Cyanidiales	Cyanidiaceae	genome	2			0	0	0.992925	0.00707456	4		0	2	0	0	0	4	0	0	0	0	0	3	0	0	0	9	1	9	0	0	11	0	0	0	0	3	0	0	1	0	0	1	1	0	4	0	0	0	8	0	0	7	0	0	1	20	0	0	0	0	0	0	0	0	0	0	0	3	0	0	0	0	0	6	2	2	0	0	0	1	0	0	0	1	0	1	8	2	1	23	0	1	1	0	1	2	3	0	0	0	5	0	0	0	3	0	0	1	0	7	1	1	0	0	0	0	0	9	1	0	2	12	1	4	1	4	1	0	1	5	0	0	0	0	0	0	0	0	2	1	1	1	4	0	0	23	0	0
Calamus jenkinsianus	CALJE	Archaeplastida	eudicots	commelinids	Arecales	Arecaceae	genome				1	1	0.000234668	0.999765	1		52	3	11	184	31	20	15	16	46	10	12	11	26	5	39	28	12	107	29	24	71	5	13	6	1	7	10	4	3	0	8	14	58	56	25	32	2	1	12	6	2	25	14	69	3	47	65	8	11	2	2	2	25	2	2	1	31	6	23	7	7	17	14	38	14	25	0	9	2	7	53	9	8	59	20	4	173	3	0	138	2	2	2	206	12	40	9	7	0	45	57	29	4	0	6	11	6	2	0	11	2	5	0	0	2	1	32	49	1	5	17	58	5	7	3	6	0	0	1	66	19	46	2	0	4	116	4	1	21	12	2	0	211	45	0	110	45	34
Leersia perrieri	LEEPE	Archaeplastida	Liliopsida	commelinids	Poales	Poaceae	genome				1	1	7.42023e-05	0.999926	1		49	1	8	148	24	6	12	16	23	4	7	9	15	7	28	21	8	107	16	12	37	5	11	7	2	10	3	2	2	0	6	6	33	26	15	21	2	1	9	6	1	14	9	47	3	32	46	11	12	1	0	3	7	2	3	1	10	5	9	8	2	13	9	25	21	14	2	2	1	6	32	4	3	33	33	2	85	2	0	63	1	1	2	161	11	10	16	5	0	30	27	13	0	1	4	2	4	2	0	7	1	4	0	0	2	0	20	33	1	5	13	38	4	5	5	2	1	0	1	98	14	23	2	0	2	96	2	4	14	4	1	0	155	20	0	79	16	20
Fraxinus excelsior	FRAEX	Archaeplastida	eudicots	asterids	Lamiales	Oleaceae	genome				1	1	9.54775e-05	0.999905	5		50	1	16	287	54	14	19	15	45	18	13	14	38	17	59	40	9	179	33	20	78	10	20	11	6	10	19	6	3	0	4	11	67	62	19	25	6	2	14	11	1	25	14	86	8	50	82	22	12	2	1	5	9	4	4	1	30	2	24	12	9	23	15	50	18	24	3	8	1	10	66	16	7	43	45	5	207	9	4	124	1	1	1	173	17	24	15	9	0	30	47	23	2	1	12	2	5	1	0	10	5	4	0	0	3	2	38	49	1	10	27	53	7	6	9	3	1	0	2	64	29	47	3	0	1	153	3	9	23	5	2	0	260	62	0	117	29	32
Ziziphus jujuba	ZIZJU	Archaeplastida	eudicots	rosids	Rosales	Rhamnaceae	genome				1	1	0.00026243	0.999738	3		60	3	11	161	31	14	13	15	31	12	9	10	14	7	30	22	7	92	16	7	64	4	11	6	3	8	7	3	4	0	6	10	55	28	23	24	1	2	8	7	2	19	13	38	2	98	69	21	7	1	1	3	2	2	2	0	16	2	28	6	3	10	14	28	9	16	3	11	1	10	41	6	8	44	34	3	122	4	1	65	1	1	1	87	13	17	18	10	1	14	53	10	2	1	8	1	9	1	0	4	2	3	0	0	1	1	33	60	2	10	22	53	4	5	4	3	1	0	1	52	14	27	3	0	2	84	1	2	12	4	3	0	147	27	0	71	44	22
Pyrus betulifolia	PYRBE	Archaeplastida	eudicots	rosids	Rosales	Rosaceae	genome				1	1	4.07679e-05	0.999959	4		71	3	18	216	36	24	20	18	50	6	13	16	26	12	44	34	12	139	25	14	85	9	19	9	3	11	13	5	2	0	8	9	66	43	20	31	3	4	11	11	2	27	16	63	7	54	95	16	12	2	3	4	3	3	4	0	21	2	18	11	4	18	18	37	14	29	1	9	2	11	59	10	8	58	62	3	200	5	1	102	2	2	2	196	13	25	17	6	1	30	46	17	4	2	10	4	6	2	0	9	3	5	0	0	2	2	34	47	2	10	25	49	8	9	7	2	1	0	3	73	21	49	3	0	3	119	4	4	16	6	2	0	214	38	0	106	53	29
Dunaliella salina	DUNSA	Archaeplastida	Chlorophyta	Chlorophyceae	Chlamydomonadales	Dunaliellaceae	genome	2			0	0	0.927246	0.0727539	2		1	1	0	15	0	1	0	1	0	0	0	1	0	0	0	7	0	10	0	0	12	0	0	0	1	2	0	1	2	0	0	1	1	0	1	0	1	0	0	0	0	10	1	2	0	31	0	0	0	0	0	0	1	0	0	0	0	2	0	0	0	0	7	2	4	8	0	3	0	0	0	0	0	1	0	2	7	0	0	9	1	1	1	0	0	2	2	0	0	0	6	1	0	1	2	1	1	1	0	5	1	0	0	0	0	0	1	39	1	0	1	25	0	1	2	2	0	0	1	7	2	0	0	0	0	5	2	0	0	1	1	0	5	0	0	6	3	0
Mimulus guttatus	MIMGU	Archaeplastida	eudicots	asterids	Lamiales	Phrymaceae	genome				1	1	0.000251468	0.999749	1		46	2	8	138	23	9	13	12	23	6	9	10	15	9	28	22	8	100	15	12	51	7	16	4	3	9	9	4	8	0	3	8	39	34	14	13	2	2	10	8	1	15	14	40	3	36	41	9	9	1	1	4	4	2	2	1	22	4	9	3	5	13	14	21	10	24	3	4	1	10	57	8	4	54	41	2	112	4	0	74	1	3	1	97	8	64	10	8	1	23	34	13	2	1	6	1	6	1	0	6	1	3	0	0	2	2	16	40	1	6	17	34	4	7	4	2	1	0	1	40	11	31	7	0	2	65	2	4	14	3	1	0	132	24	0	61	34	16
Capsella grandiflora	CAPGR	Archaeplastida	eudicots	rosids	Brassicales	Brassicaceae	genome				1	1	2.00864e-05	0.99998	4		65	2	10	123	16	13	10	7	29	6	8	7	19	12	34	25	6	93	16	9	45	5	17	6	5	8	10	3	2	0	3	5	39	29	17	17	10	2	8	5	3	15	12	44	3	37	32	8	17	1	1	2	3	2	2	1	15	2	12	3	3	15	10	32	7	16	3	4	1	6	33	7	2	34	39	3	128	5	1	67	1	1	2	105	9	13	11	9	1	16	27	12	3	1	6	5	5	1	0	7	3	3	0	0	3	1	14	35	1	10	16	38	4	6	17	2	1	0	1	53	11	25	2	0	2	69	3	4	9	4	1	0	148	24	0	73	31	17
Gracilariopsis chorda	GRACH	Archaeplastida	Rhodophyta		Gracilariales	Gracilariaceae	genome	5			1	1	0.0297407	0.970259	2		0	0	0	0	0	4	0	0	0	0	0	2	0	1	0	7	0	84	0	2	5	0	0	0	0	1	0	0	0	0	0	1	3	0	5	0	0	0	5	0	0	4	0	2	0	26	0	0	0	0	0	0	2	0	0	0	0	2	0	0	0	0	1	1	1	2	0	1	0	1	0	0	0	4	0	1	7	2	0	24	1	1	1	0	1	2	2	0	0	0	4	0	0	1	3	2	0	1	0	3	1	1	0	0	0	0	0	14	1	0	4	24	2	3	2	3	1	0	1	7	0	0	0	0	0	0	0	0	1	2	0	0	12	0	0	44	1	0
Medicago sativa	MEDSA	Archaeplastida	eudicots	rosids	Fabales	Fabaceae	genome				1	1	0.036074	0.963926	4		549	25	62	760	165	51	45	84	104	19	22	40	64	24	141	149	33	619	65	41	223	24	59	19	19	31	40	8	33	0	14	32	163	287	60	70	9	7	33	34	14	89	122	178	17	184	230	27	25	3	6	9	26	9	8	5	52	10	38	20	14	67	50	115	19	102	12	26	4	18	176	20	19	477	58	14	322	21	3	417	5	4	7	446	30	82	45	23	4	61	172	57	15	4	28	8	24	11	0	31	3	18	0	0	8	5	76	217	4	29	77	202	25	26	132	8	2	0	8	189	64	99	6	0	7	361	9	8	45	22	6	0	651	92	0	320	123	84
Gardenia jasminoides	GARJA	Archaeplastida	eudicots		Gentianales	Rubiaceae	genome				1	1	0.00637798	0.993622	3		25	0	4	63	5	6	2	6	7	0	4	0	7	3	7	10	1	39	14	8	15	0	4	0	0	2	4	2	2	0	2	3	13	10	5	8	0	0	1	1	0	9	2	22	2	15	29	2	3	1	0	1	2	0	2	0	0	1	2	2	2	7	6	14	3	7	1	1	0	3	14	2	1	25	12	1	24	1	0	38	0	1	0	39	5	5	4	2	0	7	15	6	0	0	2	0	2	0	0	5	0	0	0	0	0	0	8	23	0	1	5	21	1	3	1	1	1	0	0	16	6	15	0	0	0	27	2	1	6	2	1	0	57	8	0	20	18	6
Physcomitrella patens	PHYPAV12	Archaeplastida	Bryopsida	Funariidae	Funariales	Funariaceae	genome	20			1	1	0.000287927	0.999712	4		36	2	4	152	13	6	13	6	8	0	6	10	15	9	22	11	0	60	6	8	29	5	0	1	2	6	3	3	2	0	0	8	31	13	10	4	1	1	11	2	7	16	5	40	4	44	39	2	2	1	2	1	2	1	1	0	10	1	2	1	2	3	9	8	6	10	0	5	6	3	26	4	0	7	15	3	53	4	1	49	2	2	1	32	1	9	10	4	0	8	27	13	0	1	3	3	2	2	0	5	2	3	0	0	1	0	14	39	1	2	8	34	3	6	6	6	2	0	1	48	7	34	0	0	2	37	0	0	8	4	2	0	103	6	0	38	12	16
Hibiscus cannabinus	HIBCA	Archaeplastida	eudicots	rosids	Malvales	Malvaceae	genome				1	1	0.00341797	0.996582	5		9	1	3	47	7	2	2	3	20	1	2	0	3	3	9	7	1	45	3	1	24	1	1	0	0	3	3	1	0	0	0	3	12	7	8	4	0	0	1	3	1	3	1	9	2	1	20	1	4	0	1	0	3	0	1	0	3	1	3	0	1	5	0	8	3	1	0	1	1	1	18	1	0	51	6	0	23	2	1	35	0	2	0	56	5	0	1	0	0	2	5	3	0	0	1	0	2	1	0	3	0	0	0	0	0	1	6	5	0	4	7	13	0	0	3	0	0	0	0	19	3	10	0	0	0	39	0	0	2	0	0	0	26	11	0	9	5	5
Galdieria sulphuraria SAG 21.92	GALSUSAG2192	Archaeplastida	Rhodophyta	Bangiophyceae	Cyanidiales	Cyanidiaceae	genome	2			0	0	0.994822	0.00517755	2		0	1	0	0	0	3	0	0	0	0	0	3	0	0	0	6	1	6	0	0	7	0	0	0	0	3	0	0	1	0	0	0	1	0	3	0	0	0	5	0	0	3	0	0	1	18	0	0	0	0	0	0	0	0	0	0	0	1	0	0	0	0	0	6	2	2	0	0	0	1	0	0	0	1	0	1	4	2	1	24	1	1	1	0	1	0	2	0	0	0	3	0	0	0	2	0	0	1	0	6	0	1	0	0	0	0	0	5	1	0	2	13	1	2	1	4	0	0	1	6	0	0	0	0	0	0	0	0	1	1	1	0	4	0	0	15	0	0
Cuscuta australis	CUSAU	Archaeplastida	eudicots	asterids	Solanales	Convolvulaceae	genome				1	1	7.43811e-05	0.999926	4		29	2	7	75	16	7	10	7	14	4	4	6	7	4	17	17	3	63	9	6	33	3	6	5	2	4	8	2	2	0	4	7	29	21	6	13	1	1	7	6	1	14	5	23	2	25	22	6	5	1	1	3	0	0	3	1	10	3	7	4	2	8	8	13	8	18	3	4	1	3	22	4	3	21	12	2	56	2	2	40	1	1	1	50	3	8	6	1	0	11	28	7	3	1	7	2	3	1	0	6	1	2	0	0	1	1	15	36	1	4	11	36	4	0	5	2	1	0	1	31	7	24	1	0	2	37	3	4	15	3	1	0	79	14	0	45	19	11
Gnetum montanum	GNEMO	Archaeplastida	Acrogymnospermae		Gnetales	Gnetaceae	genome				1	1	0.000615995	0.999384	4		21	1	2	69	12	11	6	5	6	1	5	5	15	4	7	16	5	58	7	9	38	3	5	4	3	2	1	3	2	0	1	5	34	9	7	8	1	1	4	3	1	14	6	21	3	43	16	4	3	1	1	2	9	1	3	0	7	4	5	3	1	14	8	25	8	13	2	4	1	2	59	4	2	16	35	2	29	2	2	80	3	11	1	42	6	11	7	3	0	8	30	11	2	1	5	1	3	1	0	8	1	4	0	0	1	1	12	36	3	2	8	39	4	2	3	5	1	0	1	36	6	31	0	0	2	69	1	1	4	3	1	0	84	14	0	25	59	15
Thellungiella parvula	THEPA	Archaeplastida	eudicots	rosids	Brassicales	Brassicaceae	genome				1	1	1.31128e-05	0.999987	2		53	2	11	133	27	11	11	9	28	7	10	9	18	10	37	28	7	92	16	11	47	6	16	5	5	6	14	4	2	0	3	5	42	32	16	18	12	2	9	7	2	15	10	48	3	35	35	9	27	1	1	2	1	3	2	1	17	1	13	4	4	13	10	23	8	16	4	3	1	6	32	6	2	51	40	3	125	4	1	70	2	1	1	92	10	14	12	9	1	18	26	11	3	1	4	2	5	1	0	5	1	3	0	0	3	1	13	35	1	9	17	35	4	5	12	2	2	0	1	53	10	26	2	0	2	69	3	4	12	3	3	0	158	23	0	74	30	17
Salix purpurea	SALPU	Archaeplastida	eudicots	rosids	Malpighiales	Salicaceae	genome				1	1	6.12102e-05	0.999939	2		115	3	16	179	34	15	14	15	32	11	13	10	19	12	43	28	13	126	25	16	58	9	14	6	3	10	12	6	4	0	5	7	49	40	16	22	1	3	10	6	1	39	13	61	4	40	70	19	10	2	2	4	2	5	3	1	21	1	20	10	4	17	11	31	16	24	4	6	2	13	46	11	6	42	57	2	212	5	2	90	2	1	2	152	10	21	15	11	3	28	43	53	4	1	7	3	8	1	0	8	1	3	0	0	2	1	33	46	3	11	22	52	7	10	7	2	2	0	1	60	15	50	2	0	4	98	2	6	15	5	1	0	196	34	0	101	43	23
Juglans cathayensis	JUGCA	Archaeplastida	eudicots	rosids	Fagales	Juglandaceae	genome				1	1	2.67618e-05	0.999973	2		45	3	21	216	30	14	11	11	46	12	7	11	22	8	47	35	10	100	26	17	67	5	14	5	2	6	13	10	3	0	6	8	51	42	16	20	3	1	6	6	1	21	13	58	6	47	89	14	9	1	2	4	5	1	3	1	21	6	14	10	5	17	15	35	19	20	2	4	1	11	44	6	8	24	36	4	220	7	0	88	2	3	3	135	12	21	20	7	1	28	45	18	2	1	6	4	6	2	0	7	2	2	0	0	1	1	28	36	0	11	22	35	4	7	2	1	1	0	1	55	11	39	1	0	1	98	2	4	12	6	1	0	210	35	0	94	51	25
Gossypium barbadense	GOSBA	Archaeplastida	eudicots	rosids	Malvales	Malvaceae	genome				1	1	0.000188554	0.999811	5		162	4	42	491	70	27	37	26	94	14	24	27	73	28	118	75	24	294	70	36	154	18	29	16	8	22	27	16	6	0	17	11	126	99	45	43	10	6	22	17	7	32	32	135	11	91	156	35	16	2	2	11	9	7	6	2	49	3	46	24	18	39	28	78	33	41	8	12	2	28	112	19	14	114	107	8	439	14	2	135	4	4	1	303	31	44	29	21	2	58	76	48	6	2	11	6	15	6	0	14	2	13	0	0	5	4	59	79	2	27	39	83	12	14	16	5	2	0	4	132	36	90	6	0	6	240	4	15	34	6	2	0	451	74	0	235	56	56
Petunia integrifolia subsp. inflata	PETIN	Archaeplastida	eudicots	asterids	Solanales	Solanaceae	genome				1	1	5.72172e-05	0.999943	2		75	2	11	141	26	10	14	15	37	7	9	10	25	10	33	30	9	121	22	12	57	4	15	6	2	5	1	4	3	0	5	6	43	36	13	14	4	2	11	1	1	16	9	47	4	47	63	12	8	1	1	1	0	2	2	1	24	1	9	4	3	16	12	30	10	15	2	3	1	9	69	7	3	109	34	4	51	5	2	168	1	1	1	158	17	17	11	11	0	28	30	13	2	1	5	1	4	1	0	6	4	2	0	0	3	2	21	45	2	9	21	42	4	8	10	2	1	0	1	48	13	32	2	0	2	84	2	5	24	3	2	0	175	35	0	73	34	22
Coffea canephora	COFCA	Archaeplastida	eudicots	asterids	Gentianales	Rubiaceae	genome				1	1	0.000171155	0.999829	5		48	2	7	94	17	9	9	10	17	6	7	7	16	5	27	17	6	61	16	13	44	2	8	4	2	5	6	2	3	0	3	5	34	20	10	11	2	1	8	4	1	12	7	34	3	32	48	6	2	1	1	3	1	2	2	1	11	2	7	4	3	12	8	25	5	17	1	4	1	6	27	5	2	27	28	2	95	4	0	54	1	1	1	61	8	14	7	22	0	13	26	7	2	1	4	1	4	1	0	6	1	1	0	0	1	1	14	37	1	4	13	40	4	6	2	2	1	0	2	33	8	22	3	0	2	49	2	3	9	3	2	0	120	18	0	44	20	12
Hordeum vulgare	HORVU	Archaeplastida	Liliopsida	commelinids	Poales	Poaceae	genome				1	1	3.44503e-05	0.999966	2		87	1	9	157	20	4	13	12	32	2	6	8	15	3	25	19	7	123	4	11	34	3	11	4	4	8	4	6	2	0	4	9	35	32	14	16	3	3	8	6	1	12	10	45	2	33	51	13	14	1	1	3	3	2	2	1	12	5	7	6	1	15	8	25	9	11	1	6	1	3	28	4	5	34	32	3	114	4	0	87	1	1	1	138	7	19	11	4	0	28	29	9	2	1	4	3	4	2	0	4	1	3	0	0	0	0	14	39	1	5	13	39	3	5	7	2	1	0	0	103	27	21	1	0	2	103	2	3	13	4	2	0	161	20	0	86	38	15
Saccharum spontaneum	SACSP	Archaeplastida	Liliopsida	commelinids	Poales	Poaceae	genome				1	1	0.00114803	0.998852	5		130	4	29	280	79	15	41	36	86	17	26	34	48	21	84	86	21	254	43	38	137	12	35	16	2	17	9	6	2	0	21	16	107	71	49	57	8	0	24	16	2	39	16	122	7	92	178	31	32	2	4	6	18	2	3	2	35	19	29	16	2	24	27	91	40	38	2	9	2	15	67	21	13	78	65	6	357	3	6	209	4	2	5	359	28	31	25	17	0	72	59	37	1	5	12	5	13	5	0	21	2	7	0	0	3	0	46	116	4	21	32	104	22	13	9	7	2	0	2	248	39	71	2	0	8	294	3	9	31	10	3	0	457	57	0	218	49	69
Linum usitatissimum	LINUS	Archaeplastida	eudicots	rosids	Malpighiales	Linaceae	genome				1	1	0.000128729	0.999871	3		106	3	10	221	37	12	18	17	39	8	11	11	28	6	43	32	14	139	21	12	66	7	15	9	3	9	11	7	6	0	8	9	75	36	20	26	7	0	14	4	1	31	14	66	4	50	110	16	12	2	2	6	13	3	2	1	11	7	15	4	3	16	19	40	18	25	3	7	2	17	54	5	5	71	50	5	194	5	3	108	2	2	2	191	10	31	15	14	0	25	45	26	0	1	9	2	11	2	0	6	3	3	0	0	4	0	29	61	2	9	21	55	10	6	13	3	2	0	5	72	18	42	3	0	1	108	4	8	16	1	2	0	191	24	0	101	34	24
Fragaria x ananassa	FRAAN	Archaeplastida	eudicots	rosids	Rosales	Rosaceae	genome				1	1	0.00146865	0.998531	2		226	6	31	462	70	42	31	33	79	11	28	29	61	20	101	64	25	304	54	30	138	15	34	13	9	19	38	11	9	0	13	16	133	84	44	62	7	8	26	12	5	52	43	108	12	106	177	44	25	4	4	10	7	12	8	0	41	3	40	21	12	62	37	73	31	67	7	14	8	23	116	18	17	119	131	9	383	16	11	250	4	3	7	419	27	43	32	14	0	55	102	34	6	3	21	8	14	4	0	23	5	9	0	0	4	3	66	125	6	20	53	117	15	22	24	7	6	0	4	173	30	104	4	0	4	255	5	8	45	6	3	0	427	71	0	194	92	58
Chlamydomonas eustigma	CHLEU	Archaeplastida	Chlorophyta	Chlorophyceae	Chlamydomonadales	Chlamydomonadaceae	genome	2			0	0	0.956806	0.0431942	5		2	1	0	16	0	7	3	4	0	0	0	3	0	1	1	11	1	17	0	0	16	0	0	0	1	5	0	4	1	0	0	1	1	0	2	0	1	0	2	0	1	13	1	5	1	38	0	0	0	0	0	0	0	0	0	0	0	1	0	0	0	0	6	2	4	9	0	1	0	0	0	0	0	1	0	1	11	1	1	12	2	1	1	0	0	3	1	0	0	0	16	0	1	1	4	1	1	2	0	9	1	1	0	0	0	0	8	47	1	0	3	31	2	1	1	4	0	0	1	10	4	1	0	0	0	1	1	0	1	0	1	0	7	0	0	12	4	0
Cenchrus americanus	CENAM	Archaeplastida	Liliopsida	commelinids	Poales	Poaceae	genome				1	1	0.00087842	0.999122	5		65	1	0	78	27	6	15	18	34	3	6	10	10	1	9	19	8	84	13	13	39	5	12	7	3	6	5	1	2	0	8	6	40	15	14	18	2	1	9	3	1	14	8	42	3	24	41	8	13	1	1	2	2	2	1	1	3	14	6	4	1	10	8	21	13	17	2	3	0	5	23	5	3	41	36	1	113	3	1	75	2	1	1	146	9	14	12	7	0	24	19	18	1	2	4	2	4	2	0	24	1	3	0	0	1	0	14	39	0	6	15	42	6	4	10	1	1	0	1	163	14	19	1	0	2	97	2	3	12	3	1	0	148	10	0	74	25	15
Fragaria nilgerrensis	FRANI	Archaeplastida	eudicots	rosids	Rosales	Rosaceae	genome				1	1	0.000144222	0.999856	1		93	2	7	111	19	11	10	13	21	3	6	9	13	6	28	16	6	80	14	7	38	4	8	2	2	6	8	3	6	0	5	3	35	21	11	17	3	2	8	3	2	16	9	31	2	31	56	9	7	1	1	4	5	3	2	0	10	0	8	4	2	12	9	17	8	18	1	4	3	6	29	4	5	41	41	2	103	5	3	57	1	2	1	114	7	15	10	2	0	13	30	12	2	1	5	2	2	0	0	8	0	5	0	0	1	1	15	42	3	6	18	33	4	6	10	3	2	0	1	43	8	27	2	0	1	67	2	1	12	3	2	0	114	20	0	50	27	13
Aethionema arabicum	AETAR	Archaeplastida	eudicots	rosids	Brassicales	Brassicaceae	genome				1	1	0.000237885	0.999762	3		51	2	9	114	16	9	8	6	28	6	8	8	17	10	31	23	5	62	13	9	41	4	12	5	3	10	11	4	2	0	4	4	33	26	16	14	1	2	7	7	3	15	11	40	3	29	30	7	7	1	1	2	2	3	2	1	15	1	8	3	2	13	9	22	6	17	2	5	1	8	27	3	3	36	26	3	111	3	1	53	2	1	1	83	7	13	7	8	1	14	27	9	3	0	3	2	4	1	0	5	2	2	0	0	1	1	13	33	1	10	14	35	3	5	10	2	1	0	1	43	10	21	2	0	2	57	2	1	9	3	1	0	124	21	0	54	22	13
Sesamum indicum	SESIN	Archaeplastida	eudicots	asterids	Lamiales	Pedaliaceae	genome				1	1	0.000353688	0.999646	1		52	2	12	146	38	11	15	21	25	22	10	10	21	11	34	26	9	122	16	11	90	9	16	7	5	6	10	5	3	0	3	7	43	38	25	25	2	1	10	5	2	22	12	58	3	43	80	17	19	1	1	4	2	1	5	1	16	2	18	8	3	17	15	31	17	19	16	5	1	9	45	8	12	24	55	2	145	18	3	68	2	1	1	111	24	20	38	11	2	22	43	17	2	1	7	2	13	1	0	5	1	2	0	0	2	2	27	103	1	8	24	64	4	7	3	4	1	0	1	59	18	37	1	0	4	81	2	3	17	6	1	0	180	35	0	107	28	18
Marchantia polymorpha	MARPO	Archaeplastida	Marchantiophyta	Marchantiopsida	Marchantiales	Marchantiaceae	genome				1	1	0.000108886	0.999891	2		4	1	2	31	4	5	5	4	3	1	3	5	1	3	2	3	0	34	3	1	30	1	1	1	1	2	1	1	2	0	0	3	16	4	5	1	1	2	6	1	1	15	2	7	1	27	11	1	4	1	1	1	0	1	1	0	1	7	0	0	0	1	5	2	4	7	1	2	1	1	33	1	1	0	2	2	26	10	1	18	2	1	1	9	1	4	5	1	0	3	20	2	3	1	3	1	2	1	0	3	1	2	0	0	1	0	4	35	1	1	4	29	2	4	10	3	1	0	1	40	5	31	0	0	0	14	1	0	3	3	1	0	48	2	0	15	14	3
Cucumis melo	CUCME	Archaeplastida	eudicots	rosids	Cucurbitales	Cucurbitaceae	genome				1	1	1.77023e-05	0.999982	4		30	1	12	130	16	6	8	6	30	4	6	8	16	7	35	21	5	86	18	10	38	5	10	2	1	4	10	3	3	0	3	5	33	28	11	14	1	0	6	4	1	14	10	40	2	31	36	7	7	1	1	3	0	1	2	1	13	4	7	6	2	10	8	22	6	11	2	3	1	8	32	5	2	21	24	2	80	2	1	43	1	1	1	80	6	11	8	3	1	18	24	10	1	1	4	2	2	1	0	7	1	2	0	0	2	1	15	21	1	8	13	29	4	5	3	2	0	0	1	31	10	23	1	0	2	60	2	3	11	2	1	0	131	29	0	64	45	16
Artemisia annua	ARTAN	Archaeplastida	eudicots	asterids	Asterales	Asteraceae	genome				1	1	0.00156006	0.99844	5		100	1	12	190	54	38	27	24	59	8	13	13	24	12	62	33	11	181	32	9	161	7	19	9	8	11	12	7	4	0	3	7	74	46	21	20	5	2	10	6	1	27	16	80	6	65	81	15	11	1	3	3	8	3	2	0	27	1	17	5	9	13	24	64	26	42	4	7	1	7	57	7	10	76	52	3	209	8	10	121	1	5	1	191	11	22	14	59	0	21	50	21	3	2	15	8	5	7	0	60	1	9	0	0	2	0	29	58	1	8	23	78	4	8	24	8	2	0	3	97	26	46	1	0	4	153	2	4	19	6	3	0	272	39	0	109	33	29
Spirogyra pratensis MZCH#10213	SPIPR	Archaeplastida	Streptophyta ZCC grade	Zygnemophyceae	Zygnematales	Zygnemataceae	genome	7			1	1	0.000452058	0.999548	2		2	1	1	16	1	2	2	3	0	1	2	4	3	2	1	2	1	29	1	2	25	1	1	1	1	3	0	2	1	0	0	1	36	0	12	0	1	0	2	1	1	13	2	7	0	24	9	1	0	1	0	1	1	0	1	0	1	2	0	2	0	1	5	2	4	11	0	2	0	1	4	1	1	1	1	2	13	2	0	9	2	1	1	3	1	4	3	1	0	0	16	8	0	1	4	1	2	1	0	6	1	2	0	0	1	0	3	33	1	2	5	25	1	1	1	4	1	0	1	17	2	2	0	0	0	31	1	0	4	3	1	0	23	1	0	16	14	2
Coccomyxa subellipsoidea C-169	COCSP	Archaeplastida	Chlorophyta	Trebouxiophyceae	Trebouxiophyceae incertae sedis	Coccomyxaceae	genome				unknown	1	0.499304	0.500696			1	1	0	18	0	9	2	2	0	0	0	3	0	1	0	6	0	5	0	0	14	0	0	0	1	3	0	3	1	0	0	0	2	0	1	0	1	0	3	0	0	10	1	1	1	25	0	0	0	1	0	0	0	1	0	0	0	1	0	0	0	0	6	0	3	9	0	2	0	0	0	0	0	2	0	1	7	1	1	14	2	1	1	0	1	3	3	0	0	0	16	1	0	1	3	1	1	2	0	6	1	1	0	0	0	0	4	30	1	0	2	27	0	1	1	3	1	0	1	12	2	0	0	0	0	1	1	0	2	1	1	0	5	0	0	34	0	0
Trebouxia sp. A1-2	TRESP	Archaeplastida	Chlorophyta	Trebouxiophyceae	Trebouxiales	Trebouxiaceae	genome				unknown	1	0.200395	0.799605			2	0	0	20	0	7	0	0	0	0	0	2	0	0	0	6	0	15	0	0	11	0	0	0	1	2	0	3	1	0	0	2	2	1	2	0	1	0	3	0	0	15	0	0	0	29	0	0	0	1	0	0	2	0	0	0	0	0	0	0	0	0	10	1	4	17	0	3	0	1	0	0	1	2	0	1	6	3	0	12	2	1	1	0	1	2	2	0	0	0	13	0	1	0	3	1	0	3	0	9	1	1	0	0	0	0	2	30	1	0	2	29	0	2	1	5	1	0	0	22	2	1	0	0	0	1	1	0	0	0	0	0	4	0	0	40	9	0
Edaphochlamys debaryana	EDADE	Archaeplastida	Chlorophyta	Chlorophyceae	Chlamydomonadales		genome				unknown	0	0.734998	0.265002			1	1	0	48	0	5	0	1	0	0	0	3	0	0	0	12	0	10	0	0	17	0	0	0	1	3	0	2	3	0	0	1	12	0	1	0	1	0	3	0	0	14	0	0	1	40	0	0	0	0	0	0	1	0	0	0	0	3	0	0	0	0	9	3	4	15	0	1	0	0	0	0	0	2	0	1	13	1	0	42	2	1	1	0	1	2	2	0	0	0	21	4	0	0	2	1	3	1	0	19	1	1	0	0	0	0	29	61	1	0	3	37	1	1	1	3	1	0	1	142	3	0	0	20	0	1	1	0	1	1	1	0	7	0	0	25	3	0
Picocystis sp. ML	PICML	Archaeplastida	Chlorophyta	Picocystophyceae	Picocystales	Picocystaceae	genome				unknown	1	0.466839	0.533161			0	0	0	7	0	0	0	0	0	0	0	1	0	0	0	0	3	4	0	0	1	0	0	0	0	0	0	0	1	0	0	0	0	0	2	0	0	0	0	0	0	2	0	0	0	12	0	0	0	0	0	0	3	0	0	0	0	0	0	0	0	0	3	0	1	0	0	0	0	0	0	0	0	0	0	1	1	0	0	5	1	0	2	0	0	1	4	0	0	0	5	0	0	0	2	0	0	0	0	3	0	4	0	0	0	0	0	2	0	0	1	5	0	0	0	0	0	0	0	0	0	0	0	0	0	0	0	0	0	0	1	0	2	0	0	4	3	0
Botryococcus braunii Showa v2.1	BOTBR	Archaeplastida	Chlorophyta	Trebouxiophyceae	Trebouxiales	Trebouxiaceae	genome				unknown	0	0.777882	0.222118			7	0	0	28	0	11	0	5	0	0	0	3	0	0	0	13	0	19	0	0	19	0	0	0	1	6	0	7	1	0	0	5	1	0	2	0	2	0	3	0	0	16	5	0	1	48	0	0	0	5	0	0	3	0	0	0	0	1	0	0	0	0	12	1	4	10	0	0	0	0	0	0	0	1	0	1	8	5	0	16	2	1	0	0	1	3	8	0	0	0	31	2	0	0	1	0	0	6	0	9	1	1	0	0	0	0	11	41	2	0	2	32	1	1	5	4	1	0	1	25	2	0	0	0	0	0	1	0	2	0	3	0	7	0	0	36	4	0
Chromochloris zofingiensis	CHRZO	Archaeplastida	Chlorophyta	Chlorophyceae	Sphaeropleales	Chromochloridaceae	genome				unknown	1	0.303241	0.696759			5	0	0	25	1	12	2	3	0	0	0	3	0	1	1	12	1	14	0	0	17	0	0	0	1	3	0	0	1	0	0	2	2	1	1	0	1	0	2	0	0	14	0	6	1	35	0	0	0	1	0	0	1	0	0	0	0	1	0	0	0	0	8	1	3	12	0	1	0	0	0	0	0	2	0	1	17	0	0	17	1	1	1	0	0	2	4	0	0	0	21	4	0	0	2	2	2	2	0	6	1	1	0	0	1	0	6	42	1	0	2	34	1	2	1	7	1	0	1	31	5	1	0	0	0	1	1	0	1	0	1	0	5	0	0	27	9	0
Micractinium conductrix	MICC1	Archaeplastida	Chlorophyta	Trebouxiophyceae	Chlorellales	Chlorellaceae	genome				unknown	0	0.967419	0.0325812			4	1	0	20	0	4	1	2	0	0	0	2	0	1	2	17	0	10	0	0	19	0	0	0	1	3	0	3	1	0	0	1	12	0	1	0	1	0	4	0	0	12	1	12	1	41	0	0	0	0	0	0	1	0	0	0	0	3	0	0	0	0	6	1	6	13	0	0	0	0	0	0	0	1	0	1	12	2	0	14	2	1	1	0	1	3	3	0	0	0	15	2	0	2	3	1	0	1	0	12	1	1	0	0	0	0	45	32	1	0	3	39	1	0	3	5	1	0	2	18	2	0	0	0	0	1	1	0	1	0	1	0	2	0	0	22	3	0
Monoraphidium neglectum	MONNE	Archaeplastida	Chlorophyta	Chlorophyceae	Sphaeropleales	Selenastraceae	genome				unknown	1	0.156411	0.843589			2	1	0	27	0	4	1	1	0	0	0	3	0	0	1	8	0	13	0	0	17	0	0	0	0	2	0	1	0	0	0	0	1	0	1	0	1	0	3	0	0	12	0	5	0	28	0	0	0	0	0	0	1	0	0	0	0	0	0	0	0	0	9	1	5	2	0	1	0	0	0	0	0	3	0	1	12	0	0	19	1	1	1	0	0	2	2	0	0	0	9	2	0	1	2	0	0	0	0	1	1	1	0	0	1	0	1	30	0	0	0	31	1	1	1	6	1	0	1	13	3	0	0	0	0	2	1	0	1	0	1	0	3	0	0	21	1	0
Auxenochlorella protothecoides UTEX 25	AUXPR	Archaeplastida	Chlorophyta	Trebouxiophyceae	Chlorellales	Chlorellaceae	genome				unknown	0	0.997376	0.00262405			2	1	0	12	0	5	2	1	0	0	0	3	0	0	0	6	0	5	0	0	10	0	0	0	0	3	0	3	1	0	0	2	2	0	0	0	1	0	4	0	1	10	0	0	0	23	0	0	0	0	0	0	1	0	0	0	0	0	0	0	0	0	5	1	3	6	0	1	0	0	0	0	0	0	0	1	6	0	0	14	2	1	1	0	0	3	3	0	0	0	0	1	0	0	3	1	0	0	0	5	1	1	0	0	0	0	8	13	1	0	2	20	0	1	1	4	0	0	1	3	1	0	0	0	0	1	1	0	1	0	1	0	3	0	0	10	2	0
Flechtneria rotunda	FLERO	Archaeplastida	Chlorophyta	Chlorophyceae	Sphaeropleales	Scenedesmaceae	genome				unknown	0	0.627342	0.372658			3	1	0	25	0	7	0	2	0	0	0	3	0	1	0	10	0	15	0	0	12	0	0	0	1	3	0	2	2	0	0	2	1	2	1	0	1	0	3	0	0	16	1	0	0	38	0	0	0	1	0	0	0	0	0	0	0	1	0	0	0	0	6	0	5	9	0	1	0	0	0	0	0	1	0	1	19	2	0	15	2	1	1	0	0	3	3	0	0	0	18	5	0	0	3	0	0	2	0	4	1	1	0	0	0	0	11	44	1	0	2	27	1	1	2	6	1	0	1	18	4	0	0	0	0	1	0	0	0	2	1	0	5	0	0	20	6	0
Tetradesmus deserticola SNI-2 v1.0	TETDE	Archaeplastida	Chlorophyta	Chlorophyceae	Sphaeropleales	Scenedesmaceae	genome				unknown	0	0.659307	0.340693			3	1	0	24	0	5	0	3	0	0	0	3	0	1	0	10	0	15	0	0	16	0	0	0	1	3	0	2	1	0	0	0	1	1	1	0	1	0	2	0	0	14	1	0	0	31	0	0	0	0	0	0	0	0	0	0	0	1	0	0	0	0	8	1	5	8	0	0	0	0	0	0	0	1	0	1	15	5	0	15	2	1	1	0	0	3	3	0	0	0	25	8	0	0	3	0	0	1	0	4	1	1	0	0	1	0	23	50	1	0	2	36	1	1	1	6	1	0	1	20	3	0	0	0	0	2	1	0	0	1	1	0	3	0	0	18	1	0
Helicosporidium sp.	HELSP	Archaeplastida	Chlorophyta	Trebouxiophyceae	Chlorellales	-	genome				unknown	0	0.554101	0.445899			3	1	0	8	0	1	1	0	0	0	0	0	0	0	0	0	0	2	0	0	3	0	0	0	0	0	0	1	1	0	0	2	2	0	0	0	1	0	0	0	0	3	0	0	0	13	0	0	0	0	0	0	0	0	0	0	0	0	0	0	0	0	5	1	1	4	0	1	0	0	0	0	0	1	0	0	3	0	0	3	2	0	1	0	0	2	1	0	0	0	2	0	0	1	2	1	0	0	0	2	0	1	0	0	0	0	2	8	0	0	2	15	0	0	1	1	0	0	0	1	0	0	0	0	0	1	1	0	0	0	0	0	0	0	0	2	1	0
Symbiochloris reticulata Spain reference genome v1.0	SYMRE	Archaeplastida	Chlorophyta	Trebouxiophyceae	Trebouxiales	Trebouxiaceae	genome				unknown	1	0.388942	0.611058			2	1	0	17	0	5	0	3	0	0	0	3	0	0	0	10	0	12	0	0	10	0	0	0	1	2	0	5	1	0	0	1	1	0	2	0	1	0	2	0	0	15	1	0	1	29	0	0	0	1	0	0	1	0	0	0	0	0	0	0	0	0	9	3	2	13	0	2	0	0	0	0	0	1	0	1	10	2	0	21	2	1	1	0	1	2	2	0	0	0	15	1	0	0	3	0	0	1	0	7	1	1	0	0	1	0	4	21	1	0	2	25	0	1	1	5	1	0	1	10	3	0	0	0	0	1	1	0	1	0	1	0	4	0	0	36	0	0
Picochlorum sp. SENEW3	PICSP	Archaeplastida	Chlorophyta	Trebouxiophyceae	-	-	genome				unknown	0	0.992184	0.00781602			1	1	0	11	0	2	0	0	0	0	0	3	0	1	0	6	0	5	0	0	13	0	0	0	1	3	0	3	1	0	0	1	0	0	1	0	1	0	4	0	0	13	1	4	0	29	0	0	0	0	0	0	2	0	0	0	0	0	0	0	0	0	6	1	5	7	0	2	0	0	0	0	0	1	0	1	7	2	0	10	3	1	1	0	0	3	2	0	0	0	7	1	0	0	2	0	0	0	0	2	2	1	0	0	0	0	5	14	1	0	1	21	1	1	1	3	1	0	1	4	1	0	0	0	0	1	1	0	1	0	0	0	1	0	0	14	4	0
Raphidocelis subcapitata	RAPSU	Archaeplastida	Chlorophyta	Chlorophyceae	Sphaeropleales	Selenastraceae	genome				unknown	0	0.626427	0.373573			2	1	0	36	0	5	2	1	0	0	0	3	0	0	1	17	0	10	0	0	18	0	0	0	0	3	0	1	1	0	0	2	11	0	1	0	1	0	3	0	0	15	1	7	1	36	0	0	0	0	0	0	1	0	0	0	0	0	0	0	0	0	9	2	3	5	0	1	0	0	0	0	0	1	0	1	22	3	0	15	2	1	1	0	0	3	5	0	0	0	11	7	0	0	3	0	1	1	0	5	1	1	0	0	0	0	6	47	1	0	1	33	1	1	2	6	1	0	1	25	3	0	0	0	0	4	1	0	3	0	1	0	5	0	0	32	0	0
Asterochloris glomerata Cgr/DA1pho v2.0	ASTGL	Archaeplastida	Chlorophyta	Trebouxiophyceae	Trebouxiales	Trebouxiaceae	genome				unknown	1	0.361314	0.638686			3	1	0	14	1	3	0	2	0	0	0	3	0	0	0	10	0	12	0	0	15	0	0	0	1	1	0	2	1	0	0	2	1	1	1	0	1	0	2	0	0	14	1	0	1	27	0	0	0	1	0	0	3	0	0	0	0	0	0	0	0	0	5	2	3	10	0	1	0	0	0	0	0	1	0	1	10	2	0	15	2	1	1	0	1	3	2	0	0	0	10	0	0	0	3	1	0	3	0	6	1	1	0	0	0	0	3	20	1	0	3	25	0	1	2	4	1	0	1	13	2	0	0	0	0	1	1	0	2	1	1	0	3	0	0	26	1	0
Bathycoccus prasinos	BATPR	Archaeplastida	Chlorophyta	prasinophytes	Mamiellales	Bathycoccaceae	genome				unknown	0	0.988393	0.0116073			0	1	0	6	1	2	0	0	0	0	0	1	0	0	1	7	0	63	0	0	11	0	0	0	1	2	0	2	1	0	0	0	3	1	1	0	0	0	3	0	0	8	1	2	1	26	0	0	0	0	0	0	1	0	0	0	0	3	0	0	0	2	8	1	2	8	0	1	0	1	0	0	0	1	0	1	6	2	0	11	3	0	1	0	1	1	2	1	0	0	20	1	0	1	3	1	2	1	0	3	1	1	0	0	0	0	6	26	1	0	1	21	1	1	2	3	1	0	6	1	2	0	0	0	0	4	1	0	1	1	1	0	1	0	0	5	1	0
Picochlorum soloecismus DOE101	PICSO	Archaeplastida	Chlorophyta	Trebouxiophyceae	Trebouxiales	Trebouxiaceae	genome				unknown	0	0.994846	0.00515415			0	0	0	13	0	2	0	0	0	0	0	2	0	0	0	8	0	4	0	0	13	0	0	0	2	3	0	3	1	0	0	1	3	0	1	0	1	0	4	0	0	11	1	5	0	30	0	0	0	0	0	0	2	0	0	0	0	0	0	0	0	0	6	1	5	8	0	3	0	0	0	0	0	1	0	1	0	0	0	0	3	1	1	0	0	3	2	0	0	0	7	3	0	0	3	0	1	1	0	7	1	1	0	0	0	0	7	16	1	0	1	20	0	1	2	2	1	0	1	3	1	0	0	0	0	1	0	0	1	0	0	0	1	0	0	15	4	0
Tetrabaena socialis	TETSO	Archaeplastida	Chlorophyta	Chlorophyceae	Chlamydomonadales	Tetrabaenaceae	genome				unknown	1	0.163425	0.836575			0	0	0	16	0	2	2	0	0	0	0	0	0	1	1	12	1	16	0	0	16	0	0	0	0	2	0	2	2	0	0	0	1	0	1	0	1	0	2	0	0	10	1	4	0	33	0	0	0	0	0	0	0	0	0	0	0	1	0	0	0	0	8	1	1	5	0	2	0	0	0	0	0	1	0	0	9	0	0	15	1	0	1	0	0	2	1	0	0	0	32	2	1	0	1	0	1	1	0	9	1	0	0	0	1	0	17	24	1	0	7	30	0	0	1	2	0	0	0	86	1	0	0	6	0	1	0	0	2	0	0	0	2	0	0	16	1	0
Chloropicon primus	CHLP1	Archaeplastida	Chlorophyta	Chlorokybophyceae	Chloropicales	Chloropicaceae	genome				unknown	0	0.994326	0.00567434			0	0	0	24	0	3	0	0	0	0	0	4	1	0	1	7	1	8	0	2	8	0	0	0	1	3	0	1	1	0	0	1	0	0	3	0	1	0	3	0	1	7	0	3	1	29	0	0	0	0	0	0	5	0	1	0	0	2	0	0	0	0	13	1	1	14	0	0	0	1	0	0	0	0	0	1	6	1	1	20	2	1	1	0	1	2	1	1	0	0	7	2	0	1	3	1	2	1	0	8	1	1	0	0	0	0	0	20	1	0	2	19	1	0	1	5	1	0	1	7	5	0	0	0	0	2	0	0	1	1	1	0	6	0	0	9	1	0
Tetraselmis striata	TETST	Archaeplastida	Chlorophyta	Chlorodendrophyceae	Chlorodendrales	Chlorodendraceae	genome				unknown	0	0.925525	0.074475			1	0	0	20	1	9	0	3	0	0	0	1	0	0	0	14	1	103	0	0	29	0	0	0	2	4	0	13	2	0	0	5	1	2	4	0	2	0	5	0	1	27	1	0	1	95	0	0	0	0	0	0	3	0	0	0	0	3	0	0	0	0	10	3	4	13	0	1	0	0	0	0	6	3	0	2	12	2	0	32	4	1	2	0	1	5	5	0	0	0	30	2	1	0	5	1	1	1	0	11	0	1	0	0	0	0	56	59	2	0	5	47	0	2	3	3	1	0	1	17	9	0	0	0	0	4	1	0	3	2	0	0	3	0	0	29	3	1
Enallax costatus	ENACO	Archaeplastida	Chlorophyta	Chlorophyceae	Sphaeropleales	Scenedesmaceae	genome				unknown	0	0.588394	0.411606			2	1	0	36	0	8	0	2	0	0	0	3	0	1	0	25	0	15	0	0	20	0	0	0	1	3	0	2	1	0	0	2	1	0	1	0	1	0	3	0	0	17	1	0	0	41	0	0	0	1	0	0	1	0	0	0	0	0	0	0	0	0	7	1	4	8	0	2	0	0	0	0	0	1	0	1	17	3	0	17	2	1	1	0	0	5	3	0	0	0	83	6	0	0	3	0	0	1	0	4	1	1	0	0	1	0	15	55	1	0	1	37	1	1	1	6	1	0	1	45	3	0	0	0	0	2	1	0	1	0	2	0	7	0	0	18	6	0
Tetradesmus obliquus UTEX B 72 v1.0	TETOB	Archaeplastida	Chlorophyta	Chlorophyceae	Sphaeropleales	Scenedesmaceae	genome				unknown	0	0.940311	0.0596892			4	0	0	26	0	7	0	2	0	0	0	3	0	0	0	13	0	11	0	0	18	0	0	0	1	4	0	2	1	0	0	0	1	1	1	0	1	0	2	0	0	11	1	0	0	42	0	0	0	0	0	0	0	0	0	0	0	0	0	0	0	0	5	1	4	8	0	1	0	0	0	0	0	1	0	1	23	4	0	16	2	1	1	0	0	3	3	0	0	0	19	5	0	0	3	0	0	2	0	7	1	1	0	0	1	0	41	49	1	0	2	33	1	1	1	6	1	0	1	22	3	0	0	0	0	2	1	0	0	1	1	0	4	0	0	15	4	0
Picochlorum renovo	PICRE	Archaeplastida	Chlorophyta	Trebouxiophyceae	Trebouxiales	Trebouxiaceae	genome				unknown	0	0.988403	0.0115975			1	1	0	9	0	3	0	0	0	0	0	3	0	0	0	5	0	4	0	0	11	0	0	0	0	2	0	3	1	0	0	2	1	0	1	0	1	0	4	0	0	10	0	0	1	27	0	0	0	0	0	0	2	0	0	0	0	0	0	0	0	0	6	1	3	5	0	2	0	0	0	0	0	1	0	1	6	2	0	12	3	0	0	0	0	2	1	0	0	0	6	1	0	0	2	0	0	0	0	2	1	1	0	0	0	0	5	14	1	0	2	21	1	1	1	2	0	0	1	4	1	0	0	0	0	1	0	0	1	0	0	0	1	0	0	13	2	0

### Sheet: S5 TFBinary
Description of classes
Class	description
0	unicellular
1	multicellular
Species data was utilized from MAdLandDB/Genome Zoo (Petroll et al., 2025) (https://github.com/Rensing-Lab/Genome-Zoo )
Species information											tabPFN 2.5.1 Results
											Binary Classification (uni vs multi classification)						TFs
species	abbrev	kingdom/super group	clade/phylum	supergroup2	order	family	data source	#Known cell_types	Outlier in regression analysis	misclassified in 4-class approach	class	prediction	prob_class_0	prob_class_1	fold	Misclassified?	ABI3/VP1	ALOG	AP2	ARF	ARID	Alfin-like	BBR/BPC	BES1	C1HDZ	C2C2_CO-like	C2C2_Dof	C2C2_GATA	C2C2_YABBY	C2H2	C2H2_IDD	C2HDZ	C3H	C3HDZ	C4HDZ	CAMTA	CPP	CRF	CSD	CudA	DBP	E2F/DP	EIL	ET	GARP_ARR-B	GARP_G2-like	GRAS	GRF	GeBP	HD-LD	HD-NDX	HD-SAWADEE	HD-other	HD_DDT	HD_PHD	HD_PINTOX	HD_PLINC	HD_TALE	HD_TALE_BEL	HD_TALE_KNOX1	HD_TALE_KNOX2	HD_WOX	HSF	LFY	LIM	LOB1	LOB2	MADS	MADS_MIKC	MYB-2R	MYB-3R	MYB-4R	MYB-related	NAC	NF-YA	NF-YB	NF-YC	NLP	NZZ	PLATZ	Pseudo ARR-B	RB	RF-X	RKD	Rel	Runt	S1Fa-like	SAP	SBP	SRS	SWI/SNF_SWI3	Sir2	TEA	TUB	Trihelix	ULT	VARL	VOZ	WRKY	Whirly	Zinc finger, MIZ type	Zn_clus	bHLH	bHLH_TCP	bHSH	bZIP	tify
Ipomoea trifida	IOPTR	Archaeplastida	eudicots	asterids	Solanales	Convolvulaceae	genome				1	1	0.00124958	0.99875	1		67	16	248	37	10	12	11	11	31	5	46	36	5	200	21	9	75	6	8	2	8	9	3	0	4	13	13	1	6	51	82	6	10	1	0	2	11	1	2	1	19	16	9	1	0	17	40	3	7	61	8	97	9	101	4	1	155	190	14	20	7	5	0	14	2	2	0	37	0	0	4	0	33	11	2	1	0	27	33	0	0	1	121	2	2	0	200	40	0	75	29
Galdieria sulphuraria	GALSU	Archaeplastida	Rhodophyta	Bangiophyceae	Cyanidiales	Cyanidiaceae	genome	2			0	0	0.999116	0.000883661	2		0	0	0	0	5	0	0	0	0	0	0	8	0	6	0	0	12	0	0	0	3	0	0	0	0	8	0	0	0	1	0	0	0	0	0	0	0	0	0	0	0	3	0	0	0	0	6	0	1	0	0	1	0	9	4	2	21	0	1	2	5	0	0	0	0	1	0	10	0	0	0	0	0	0	1	4	0	0	0	0	0	0	0	0	0	3	2	0	0	25	0
Nicotiana attenuata	NICAT	Archaeplastida	eudicots	asterids	Solanales	Solanaceae	genome				1	1	4.64895e-05	0.999954	3		110	14	191	25	10	17	6	11	25	6	39	26	7	106	19	12	50	5	13	6	5	9	3	0	6	6	8	2	13	47	56	12	9	1	1	4	6	2	2	1	20	1	13	5	4	9	23	1	11	53	7	70	36	139	5	1	62	118	13	18	9	11	0	11	4	1	0	5	0	0	0	2	21	8	4	1	0	13	30	3	0	2	75	3	4	0	161	33	0	82	18
Discaria trinervis	DISTR	Archaeplastida	eudicots	rosids	Rosales	Rhamnaceae	genome				1	1	2.15168e-05	0.999979	5		31	6	104	17	9	9	4	8	10	6	24	15	4	60	13	7	35	4	6	5	6	5	3	0	5	5	3	1	5	29	31	11	5	1	1	3	2	3	2	0	13	1	6	4	3	9	20	1	5	29	4	23	22	86	4	2	37	62	6	13	9	4	1	9	5	1	0	4	0	0	1	1	17	5	4	2	0	7	23	2	0	1	52	2	2	0	111	18	0	46	15
Fagus sylvatica	FAGSY	Archaeplastida	eudicots	rosids	Fagales	Fagaceae	genome				1	1	0.000448007	0.999552	1		55	11	142	21	10	8	5	5	15	6	25	21	5	127	14	8	38	4	8	3	7	9	5	0	5	3	3	1	6	28	84	6	20	1	1	1	5	1	2	2	12	5	6	2	0	13	23	2	6	32	7	41	10	127	6	1	81	148	8	14	14	3	1	6	5	1	0	6	0	0	1	1	20	5	4	3	0	10	25	0	0	1	63	1	1	0	117	24	0	51	12
Medicago truncatula	MEDTR	Archaeplastida	eudicots	rosids	Fabales	Fabaceae	genome				1	1	0.000129683	0.99987	1		83	14	209	43	18	11	2	7	21	7	38	38	7	126	10	17	55	6	14	6	7	9	0	0	4	6	8	3	25	42	58	8	6	1	2	3	2	3	2	1	17	1	13	6	4	18	26	1	6	51	9	102	39	166	6	0	91	98	8	21	11	6	1	20	7	1	0	6	0	0	3	1	24	10	6	2	0	19	29	2	0	1	108	3	4	0	178	21	0	74	21
Lotus japonicus	LOTJA	Archaeplastida	eudicots	rosids	Fabales	Fabaceae	genome				1	1	0.000283776	0.999716	1		52	17	136	31	12	13	7	5	14	8	30	17	8	115	24	11	56	2	13	4	5	7	3	0	5	7	6	1	8	44	68	8	5	1	4	5	5	0	3	1	27	0	15	5	4	16	10	0	4	38	5	40	21	114	2	0	81	90	8	16	11	7	0	15	4	2	0	7	0	0	1	1	17	12	3	2	0	13	27	1	0	2	81	3	3	0	152	26	0	69	18
Mesostigma viride	MESVI	Archaeplastida	Streptophyta KCM grade	Mesostigmatophyceae	Mesostigmatales	Mesostigmataceae	genome	2			0	0	0.816606	0.183394	4		0	0	5	0	0	3	0	0	0	1	1	0	0	12	0	0	11	0	0	0	2	0	0	0	0	1	0	0	0	3	0	0	0	0	0	0	1	0	0	0	1	1	0	0	0	0	3	0	2	0	0	0	0	4	1	0	8	1	1	1	2	0	0	2	1	1	0	1	0	0	0	0	1	0	1	3	0	3	0	0	0	0	1	1	1	0	1	0	0	9	1
Marchantia paleacea	MARPA	Archaeplastida	Marchantiophyta		Marchantiales	Marchantiaceae	genome				1	1	7.71821e-05	0.999923	2		4	2	26	3	5	3	1	3	1	2	3	4	0	37	3	0	26	0	2	1	2	1	1	0	0	4	1	1	2	5	18	1	4	0	1	0	1	1	0	0	1	4	0	0	0	1	3	1	0	12	0	1	0	13	4	1	22	9	1	3	4	1	0	2	1	1	0	3	0	0	1	0	4	1	2	3	0	5	29	0	0	0	12	1	3	0	47	2	0	14	3
Cyanidium caldarium	CYACA	Archaeplastida	Rhodophyta	Bangiophyceae	Cyanidiales	Cyanidiaceae	genome	2			0	1	0.296387	0.703613	2	Y	0	0	0	0	0	0	0	0	0	0	0	4	0	4	0	0	2	0	0	0	1	0	0	0	0	4	0	0	0	1	0	0	0	0	0	0	2	0	0	0	0	4	0	0	0	0	1	0	0	0	0	1	0	1	1	0	12	0	0	0	2	0	0	1	0	0	0	2	0	0	0	0	0	0	1	1	0	0	0	0	0	0	0	0	0	0	2	0	0	5	0
Solanum tuberosum	SOLTU	Archaeplastida	eudicots	asterids	Solanales	Solanaceae	genome				1	1	0.00014458	0.999855	5		65	13	195	20	9	11	6	9	25	10	35	28	7	121	17	14	50	6	15	0	3	12	7	0	5	8	7	1	10	50	52	8	12	0	0	2	4	0	1	1	20	2	12	4	4	10	30	0	11	37	6	127	27	118	3	1	72	111	11	22	9	12	0	9	3	1	0	5	0	0	3	1	16	7	2	2	0	11	27	1	0	2	85	2	1	0	142	31	0	67	20
Citrus ichangensis	CITIC	Archaeplastida	eudicots	rosids	Sapindales	Rutaceae	genome				1	1	2.12784e-05	0.999979	5		43	8	64	21	10	8	3	8	14	8	25	23	6	89	13	9	43	4	9	5	7	4	4	0	5	6	4	2	9	31	47	10	5	1	1	3	0	0	2	1	11	3	11	5	3	13	19	1	6	39	5	31	36	106	2	2	70	141	6	16	7	3	0	11	6	2	0	5	0	0	1	1	17	7	4	5	0	9	26	1	0	2	51	2	4	0	127	21	0	53	18
Kandelia obovata	KANOB	Archaeplastida	eudicots	rosids	Malpighiales	Rhizophoraceae	genome				1	1	7.82548e-05	0.999922	4		25	10	92	27	7	11	6	6	14	8	25	24	9	56	19	12	42	7	10	5	8	5	1	0	4	8	0	1	8	33	37	9	2	0	2	3	4	3	3	0	8	3	8	3	3	9	23	2	3	22	7	7	25	92	3	1	69	80	7	8	9	4	0	11	5	2	0	3	0	0	2	0	20	6	4	3	0	11	30	1	0	1	71	2	1	0	118	14	0	62	20
Panicum virgatum	PANVI	Archaeplastida	Liliopsida	commelinids	Poales	Poaceae	genome				1	1	0.000122413	0.999878	5		142	19	352	46	12	32	7	13	29	15	63	53	16	256	31	29	96	10	25	14	20	14	6	0	10	18	12	2	21	98	127	20	31	2	2	11	0	4	6	2	28	8	20	19	2	24	51	2	12	56	13	53	78	255	6	5	124	280	18	31	28	13	0	49	9	4	0	14	0	0	2	0	36	11	12	3	0	28	63	2	0	4	210	4	6	0	350	41	0	179	43
Chlorella sorokiniana DOE1412	CHLSO	Archaeplastida	Chlorophyta	Trebouxiophyceae	Chlorellales	Chlorellaceae	genome	2			0	0	0.995465	0.00453503	2		3	0	19	0	8	0	0	0	0	1	0	12	0	10	0	0	20	0	0	0	3	0	2	0	0	4	0	0	1	0	0	0	0	0	0	0	1	1	0	0	0	0	0	0	0	0	1	0	0	0	0	1	0	8	1	0	16	0	1	2	3	0	0	2	0	1	0	16	0	0	0	0	46	0	1	6	0	2	0	0	0	0	1	1	0	0	3	0	0	20	0
Triticum aestivum	TRIAE	Archaeplastida	Liliopsida	commelinids	Poales	Poaceae	genome				1	1	0.0041114	0.995889	1		431	30	604	69	12	36	6	20	38	28	100	69	21	444	42	48	135	15	36	15	33	14	15	0	14	27	21	2	39	146	179	30	36	3	3	17	7	12	9	3	37	11	30	29	3	43	78	3	17	74	16	155	126	415	12	3	216	459	19	48	43	18	0	46	13	6	0	18	0	0	3	0	56	15	14	6	0	36	74	3	0	6	296	6	15	0	538	61	0	267	66
Ginkgo biloba	GINBI	Archaeplastida	Acrogymnospermae	Coniferophyta	Ginkgoales	Ginkgoaceae	genome				1	1	0.000284253	0.999716	4		17	3	149	14	9	6	4	6	9	4	14	11	3	53	8	4	50	3	6	4	4	4	3	0	3	5	5	0	8	24	35	5	5	0	1	2	1	0	1	0	10	7	5	0	2	13	8	2	2	40	4	15	12	74	2	1	50	40	7	14	7	2	0	6	3	3	0	1	0	0	1	1	14	2	0	1	0	10	59	1	0	1	39	2	3	0	87	13	0	41	17
Arachis duranensis	ARADU	Archaeplastida	eudicots	rosids	Fabales	Fabaceae	genome				1	1	0.000145057	0.999855	5		78	7	67	30	10	7	4	7	15	8	23	20	8	61	23	10	42	4	9	6	9	4	2	0	3	9	7	1	9	40	28	8	6	0	1	4	2	3	3	1	6	8	7	5	5	13	24	2	7	33	7	26	33	113	4	3	85	81	8	6	8	7	0	14	5	1	0	9	0	0	1	1	14	13	4	2	0	10	27	0	0	2	87	2	3	0	155	11	0	59	13
Striga asiatica	STRAS	Archaeplastida	eudicots	asterids	Lamiales	Orobanchaceae	genome				1	1	4.38075e-05	0.999956	2		50	11	117	26	8	14	8	10	19	8	28	32	6	111	14	13	51	7	13	6	8	13	6	0	3	11	5	1	8	48	36	7	28	1	1	5	5	3	2	1	16	4	7	3	5	15	25	2	6	39	8	31	20	102	3	0	77	102	13	14	9	5	0	13	4	1	0	6	0	0	0	2	22	9	6	2	0	12	27	1	0	1	79	3	2	0	128	27	0	76	17
Solanum aethiopicum	SOLAE	Archaeplastida	eudicots	asterids	Solanales	Solanaceae	genome				1	1	4.8337e-05	0.999952	4		60	12	145	18	13	12	6	9	25	6	34	24	9	108	17	10	41	4	10	2	4	9	7	0	3	7	0	1	10	44	53	8	10	1	1	1	3	1	2	0	14	3	12	4	2	9	24	1	8	42	6	91	14	114	5	0	52	90	10	20	13	5	0	9	3	1	0	4	0	0	2	1	12	7	3	2	0	9	27	1	0	2	71	2	3	0	133	30	0	57	14
Erigeron breviscapus	ERIBR	Archaeplastida	eudicots	asterids	Asterales	Asteraceae	genome				1	1	0.00119088	0.998809	3		70	0	75	26	14	15	4	13	20	17	24	35	5	68	25	12	58	8	15	3	5	0	0	0	10	11	1	2	12	19	20	8	2	2	1	0	8	0	0	0	4	12	16	1	6	9	25	2	6	31	10	11	16	55	5	0	88	50	10	9	0	18	0	7	6	2	0	15	0	0	0	0	22	5	6	8	0	21	24	2	0	5	93	4	8	0	143	1	0	74	16
Citrullus lanatus	CITLA	Archaeplastida	eudicots	rosids	Cucurbitales	Cucurbitaceae	genome				1	1	2.24108e-05	0.999978	5		32	10	134	16	7	9	4	6	14	7	35	21	9	89	17	11	38	6	10	5	6	10	3	0	2	6	4	1	12	43	34	7	6	1	1	2	0	1	2	1	14	2	10	7	3	10	24	1	8	33	5	12	32	107	4	1	46	81	7	10	8	3	1	12	3	1	0	5	0	0	2	1	15	8	4	2	0	9	25	1	0	2	60	2	2	0	140	27	0	65	15
Artocarpus camansi	ARTCA	Archaeplastida	eudicots	rosids	Rosales	Moraceae	genome				1	1	0.000283776	0.999716	1		75	10	156	27	12	11	7	12	19	2	28	26	6	130	16	11	62	0	5	3	11	8	2	0	3	13	5	2	8	33	67	9	11	2	1	1	12	0	1	1	15	19	3	2	1	15	22	1	5	43	4	65	6	84	4	2	146	112	10	15	14	3	0	10	2	1	0	7	0	0	2	0	23	8	1	2	0	14	31	1	0	1	90	2	2	0	154	35	0	60	25
Rhododendron delavayi	RHODE	Archaeplastida	eudicots	asterids	Ericales	Ericaceae	genome				1	1	5.03038e-05	0.99995	3		61	10	124	16	9	10	7	8	19	7	28	20	6	90	10	7	41	4	13	5	6	10	5	0	3	8	3	3	9	31	44	9	15	1	1	4	2	2	1	1	13	1	7	3	4	11	20	1	4	37	12	50	26	98	4	1	64	84	7	14	10	20	0	19	3	1	0	9	0	0	2	1	18	4	4	4	0	6	23	0	0	2	65	2	3	0	128	27	0	49	16
Datisca glomerata	DATGL	Archaeplastida	eudicots	rosids	Cucurbitales	Datiscaceae	genome				1	1	1.94307e-05	0.999981	1		30	11	130	18	7	10	5	8	15	8	31	20	5	89	12	10	39	2	13	5	4	6	4	0	4	5	4	1	9	33	44	9	5	1	1	3	1	3	1	0	14	5	8	3	2	12	20	1	6	29	6	26	23	102	3	1	54	78	7	14	10	5	0	8	4	2	0	5	0	0	1	1	17	5	4	1	0	8	25	0	0	2	60	2	1	0	135	26	0	58	15
Antirrhinum majus	ANTMA	Archaeplastida	eudicots	asterids	Lamiales	Plantaginaceae	genome				1	1	5.64424e-05	0.999943	5		81	13	190	33	8	15	8	11	20	11	44	27	5	115	32	12	54	6	17	5	6	10	7	0	3	7	6	1	11	56	56	9	9	1	1	4	2	1	2	1	36	1	14	5	6	13	24	1	9	31	8	51	34	155	6	0	76	100	9	26	12	7	0	11	3	1	0	2	0	0	2	1	21	8	5	2	0	13	39	0	0	2	69	2	5	0	168	31	0	77	19
Coix lacryma-jobi	COILA	Archaeplastida	Liliopsida	commelinids	Poales	Poaceae	genome				1	1	2.96822e-05	0.99997	4		45	11	143	26	5	15	0	7	11	7	31	26	9	93	13	12	37	6	14	6	8	5	1	0	6	7	5	1	7	46	55	9	14	1	1	2	4	2	3	1	13	3	7	7	1	8	24	1	5	21	6	37	21	105	4	0	65	112	9	13	11	4	0	10	2	1	0	5	0	0	1	0	19	6	6	1	0	14	25	1	0	2	93	2	5	0	130	20	0	77	19
Gossypium tomentosum	GOSTO	Archaeplastida	eudicots	rosids	Malvales	Malvaceae	genome				1	1	0.000190937	0.999809	3		159	42	499	70	26	36	14	22	81	26	118	74	24	301	69	37	153	18	27	14	24	28	15	0	17	26	18	7	35	131	151	33	15	2	2	12	10	8	8	2	51	0	48	24	17	38	84	2	27	113	20	114	109	436	13	2	137	302	32	48	28	21	2	46	17	6	0	14	0	0	6	4	59	27	12	4	0	36	90	6	0	6	240	4	6	0	444	75	0	239	56
Atalantia buxifolia	ATABU	Archaeplastida	eudicots	rosids	Sapindales	Rutaceae	genome				1	1	1.42453e-05	0.999986	5		44	8	112	20	9	8	3	9	14	7	24	22	6	85	13	8	45	4	8	5	7	6	3	0	5	6	4	2	11	31	46	9	6	1	1	3	0	2	2	1	10	2	11	6	3	12	21	1	6	32	6	30	39	104	2	1	55	103	7	12	8	5	1	16	3	2	0	4	0	0	1	0	16	6	4	3	0	10	28	2	0	2	52	2	3	0	124	20	0	56	14
Pyrus bretschneideri	PYRBR	Archaeplastida	eudicots	rosids	Rosales	Rosaceae	genome				1	1	0.00165988	0.99834	4		88	20	222	50	29	28	15	11	20	17	53	28	11	144	25	19	148	4	33	13	9	17	8	0	20	13	24	0	17	82	98	18	6	0	1	8	0	2	2	0	18	2	29	7	20	17	61	2	8	61	7	50	108	196	7	1	147	207	25	27	16	9	2	18	18	7	0	6	0	0	2	1	43	9	12	6	0	19	52	3	0	7	131	4	9	0	276	46	0	131	54
Chlamydomonas reinhardtii	CHLRE	Archaeplastida	Chlorophyta	Chlorophyceae	Chlamydomonadales	Chlamydomonadaceae	genome	2			0	1	0.444689	0.555311	5	Y	1	0	22	0	5	2	0	0	0	0	1	12	0	9	0	0	18	0	0	0	3	0	2	0	0	2	0	0	1	4	0	0	0	0	0	0	0	1	0	0	0	3	0	0	0	0	2	0	0	0	0	2	0	11	2	0	28	0	0	3	2	0	0	3	2	1	0	14	0	0	1	0	24	0	0	3	0	3	0	0	12	0	1	1	1	0	10	0	0	25	0
Xanthoceras sorbifolium	XANSO	Archaeplastida	eudicots	rosids	Sapindales	Sapindaceae	genome				1	1	2.46161e-05	0.999975	2		40	6	139	21	9	9	5	10	16	10	28	21	7	89	14	9	47	4	14	4	9	6	3	0	3	8	3	1	9	40	55	11	6	1	0	3	1	2	3	1	16	1	12	7	5	13	21	1	6	38	5	44	35	137	3	1	65	103	9	17	8	5	1	11	6	3	0	5	0	0	1	2	16	7	4	4	0	9	29	2	0	2	67	2	2	0	142	24	0	61	18
Sorghum bicolor	SORBIRT	Archaeplastida	Liliopsida	commelinids	Poales	Poaceae	genome				1	1	2.83114e-05	0.999972	3		58	11	170	26	7	17	5	9	14	8	29	28	7	116	16	12	42	5	14	7	8	5	2	0	6	11	6	1	9	47	77	10	21	1	1	2	0	3	3	1	14	3	10	9	1	11	22	1	5	26	8	36	37	125	3	1	74	125	9	14	14	5	0	15	4	4	0	7	0	0	1	0	19	6	7	2	0	13	23	1	0	2	99	2	4	0	170	21	0	98	20
Chlorokybus atmophyticus	CHLATtr	Archaeplastida	Streptophyta KCM grade	Chlorokybophyceae	Chlorokybales	Chlorokybaceae	transcriptome	2	x		1	1	0.0143928	0.985607	3		3	0	8	0	1	2	0	0	0	1	0	4	0	19	0	1	16	0	0	0	0	0	3	0	0	2	0	0	0	2	0	1	0	0	0	0	1	0	0	0	1	0	0	0	0	0	1	0	1	0	0	0	0	3	0	0	11	0	1	2	3	0	0	3	0	0	0	5	0	0	0	0	0	1	0	1	0	2	3	0	0	0	0	1	0	0	6	0	0	23	0
Zostera muelleri	ZOSMU	Archaeplastida	Liliopsida	-	Alismatales	Zosteraceae	genome				1	1	0.000555478	0.999445	1		56	2	108	24	20	13	6	10	27	3	30	20	12	107	17	14	53	2	9	7	4	2	2	0	4	9	3	1	13	62	18	9	7	1	4	8	14	3	0	1	6	9	5	4	1	17	35	1	6	28	5	40	35	39	5	0	89	87	6	13	10	2	0	18	3	1	0	7	0	0	4	0	18	7	5	4	0	12	20	2	0	0	73	4	6	0	163	15	0	79	21
Lolium perenne	LOLPE	Archaeplastida	Liliopsida	commelinids	Poales	Poaceae	genome				1	1	0.000818382	0.999182	2		112	4	45	40	6	16	3	6	14	7	12	25	7	67	15	12	49	4	11	5	14	1	0	0	6	11	4	1	11	56	19	12	9	3	6	3	3	3	4	2	2	3	11	12	1	2	18	0	4	13	2	8	28	85	6	3	71	72	12	7	5	12	0	7	7	2	0	8	0	0	0	0	16	2	6	4	0	18	23	1	0	4	85	1	9	0	159	9	0	67	15
Spatholobus suberectus	SPASU	Archaeplastida	eudicots	rosids	Fabales	Fabaceae	genome				1	1	1.83579e-05	0.999982	2		40	12	174	30	14	13	5	6	22	8	39	25	10	105	26	14	52	6	15	4	6	11	3	0	3	8	6	2	13	53	57	10	9	1	1	3	5	1	3	1	17	4	15	9	6	18	28	1	8	44	11	14	46	163	6	1	79	99	9	25	12	6	2	16	4	1	0	8	0	0	3	1	24	10	8	2	0	12	34	2	0	3	98	3	3	0	192	30	0	83	20
Dichanthelium oligosanthes	DICOL	Archaeplastida	Liliopsida	commelinids	Poales	Poaceae	genome				1	1	4.13639e-05	0.999959	1		32	8	160	23	4	12	3	6	13	6	31	26	5	99	13	11	31	3	11	7	6	7	2	0	5	7	4	0	8	40	49	9	16	1	1	1	2	0	1	1	12	5	7	5	1	7	22	1	4	31	6	41	20	94	3	2	58	118	8	9	8	4	0	11	3	2	0	4	0	0	1	0	14	6	5	1	0	12	23	1	0	2	85	2	1	0	145	23	0	69	23
Chlorella variabilis	CHLVA	Archaeplastida	Chlorophyta	Trebouxiophyceae	Chlorellales	Chlorellaceae	genome	2			0	0	0.977464	0.0225355	5		4	0	15	0	3	1	0	0	0	1	1	6	0	6	0	0	16	0	0	0	3	0	3	0	0	3	0	0	1	12	0	0	0	0	0	0	2	0	0	0	0	0	0	0	0	0	1	0	0	0	0	0	0	6	1	0	12	0	1	2	3	0	0	2	1	2	0	8	0	0	0	0	36	0	1	4	0	2	0	0	0	0	1	1	0	0	2	0	0	13	0
Porphyra umbilicalis	PORUM	Archaeplastida	Rhodophyta	Bangiophyceae	Bangiales	Bangiaceae	genome	4			1	1	0.116103	0.883897	2		0	0	0	0	2	0	0	0	0	0	0	4	1	78	0	0	5	0	0	0	2	0	0	0	0	5	0	0	0	1	0	0	0	0	0	0	3	0	0	0	0	2	0	0	0	0	1	0	0	0	0	5	0	6	0	0	12	0	1	2	2	0	0	1	0	1	0	2	0	0	0	0	0	0	1	3	0	0	0	0	0	0	0	0	3	1	4	0	0	20	0
Populus trichocarpa	POPTR	Archaeplastida	eudicots	rosids	Malpighiales	Salicaceae	genome				1	1	2.72386e-05	0.999973	4		92	17	192	36	14	16	13	14	21	12	42	30	13	127	26	16	59	8	15	7	11	11	6	0	7	9	6	1	13	63	86	19	7	2	2	4	0	5	4	1	21	2	20	10	5	18	30	1	12	44	11	38	58	203	6	2	78	157	11	20	16	13	2	20	7	1	0	5	0	0	2	1	28	12	6	2	0	12	50	2	0	4	98	3	5	0	199	35	0	93	25
Cycas panzhihuaensis	CYCPA	Archaeplastida	Acrogymnospermae	Cycadopsida	Cycadales	Cycadaceae	genome				1	1	0.000624095	0.999376	5		35	3	163	19	14	8	5	10	12	5	21	12	3	67	10	7	63	5	8	2	5	5	3	0	3	34	3	1	10	35	45	5	9	1	2	3	7	1	2	1	13	5	6	4	2	23	11	3	3	74	5	7	6	116	5	1	74	45	6	14	9	2	0	14	4	5	0	9	0	0	1	1	15	3	4	3	0	11	66	2	0	1	50	4	5	0	127	14	0	46	25
Beta patula	BETPA	Archaeplastida	eudicots	stem rosids	Caryophyllales	Chenopodiaceae	genome				1	1	2.26493e-05	0.999977	1		46	6	79	18	8	6	4	7	13	5	22	15	9	70	7	5	49	3	5	5	5	4	2	0	4	4	4	1	8	34	27	11	2	2	2	2	0	3	2	1	13	2	8	4	2	10	16	1	4	21	3	14	36	63	3	1	39	58	7	11	7	4	0	9	4	1	0	3	0	0	1	1	13	5	5	3	0	5	24	0	0	2	48	2	4	0	117	15	0	51	13
Nyssa sinensis	NYSSI	Archaeplastida	eudicots		Cornales	Nyssaceae	genome				1	1	0.00570766	0.994292	4		91	17	216	80	31	32	34	15	37	8	54	48	46	158	51	18	128	8	51	11	25	12	7	0	5	46	10	5	20	101	110	25	9	2	14	9	6	3	6	1	23	12	35	10	8	21	41	1	7	55	9	47	107	221	11	0	218	171	34	31	17	24	2	32	11	6	0	21	0	0	6	2	54	8	23	7	0	35	81	7	0	4	147	5	14	0	399	51	0	163	65
Cinnamomum kanehirae	CINKA	Archaeplastida	eudicots		Laurales	Lauraceae	genome				1	1	0.000282584	0.999717	2		21	10	154	23	10	8	6	8	15	6	28	19	8	78	18	14	42	4	10	7	10	3	1	0	4	12	15	1	12	48	50	7	5	1	0	2	1	2	2	0	16	6	10	3	6	14	31	1	7	37	7	43	26	142	4	2	69	115	8	19	12	7	0	16	6	1	0	4	0	0	2	1	18	3	5	1	0	13	30	2	0	2	70	2	3	0	144	37	0	58	17
Vigna unguiculata	VIGUN	Archaeplastida	eudicots	rosids	Fabales	Fabaceae	genome				1	1	1.81195e-05	0.999982	4		102	15	185	28	12	14	6	8	20	8	42	28	8	122	25	14	49	6	16	8	6	9	5	0	4	7	7	1	17	51	58	9	5	1	1	3	3	2	3	1	19	1	16	9	4	18	32	1	9	43	8	38	43	170	4	1	66	103	9	21	14	7	1	18	7	1	0	6	0	0	2	1	26	10	5	2	0	11	33	1	0	3	94	3	3	0	179	28	0	82	17
Platycodon grandiflorus	PLAGR	Archaeplastida	eudicots	asterids	Asterales	Campanulaceae	genome				1	1	0.000280302	0.99972	4		67	10	157	42	8	9	11	8	17	9	26	19	7	117	18	10	57	4	17	3	9	10	35	0	5	9	5	2	16	39	60	9	7	1	1	3	5	1	3	0	12	2	9	4	5	13	26	2	6	31	5	45	26	96	10	4	69	98	8	18	10	31	1	13	6	2	0	7	0	0	1	1	19	4	7	3	0	11	29	1	0	1	63	2	8	0	129	21	0	59	21
Physcomitrella patens	PHYPAV6	Archaeplastida	Bryopsida	Funariidae	Funariales	Funariaceae	genome	20			1	1	0.000173181	0.999827	4		41	4	158	15	8	16	1	6	18	15	23	11	0	77	6	8	44	5	3	3	7	4	4	0	1	11	2	7	5	47	39	2	2	1	2	1	4	1	1	0	12	4	2	2	1	3	8	6	3	28	5	10	15	56	4	1	50	34	2	8	12	7	0	15	4	4	0	7	0	0	2	0	15	2	3	6	0	7	44	0	0	2	36	0	5	0	110	6	0	47	16
Capsicum chinense	CAPCH	Archaeplastida	eudicots	asterids	Solanales	Solanaceae	genome				1	1	2.88478e-05	0.999971	2		85	12	187	20	9	13	9	9	19	10	29	24	7	94	17	10	45	3	11	3	3	13	5	0	5	8	7	0	9	54	55	9	12	1	1	4	8	2	1	1	19	0	13	5	2	10	28	1	9	41	6	87	32	111	5	0	76	108	12	19	16	9	0	10	3	1	0	11	0	0	2	1	15	7	4	1	0	10	28	1	0	2	75	2	1	0	143	29	0	61	17
Malus domestica	MALDO	Archaeplastida	eudicots	rosids	Rosales	Rosaceae	genome				1	1	1.99672e-05	0.99998	2		71	15	200	31	20	17	6	11	26	14	50	27	11	128	24	19	95	8	17	8	10	13	5	0	7	10	10	2	15	58	81	16	7	2	1	4	0	4	4	1	19	4	17	9	6	18	37	2	10	59	10	58	56	196	6	1	96	174	11	25	15	4	2	17	8	2	0	9	0	0	2	2	34	11	9	3	0	19	49	3	0	2	114	3	6	0	213	34	0	87	29
Volvox carteri	VOLCA	Archaeplastida	Chlorophyta	Chlorophyceae	Chlamydomonadales	Volvocaceae	genome	3			1	0	0.995765	0.00423499	2	Y	1	0	19	0	4	1	0	0	0	1	1	12	0	10	0	0	17	0	0	0	3	0	2	0	0	3	0	0	1	4	0	0	0	0	0	0	1	0	0	0	0	2	0	0	0	0	2	0	0	0	0	1	0	14	1	1	15	0	0	3	3	0	0	1	2	1	0	9	0	0	1	0	21	0	1	3	0	3	0	0	11	0	3	1	1	0	3	0	0	17	0
Gelsemium sempervirens	GELSE	Archaeplastida	eudicots		Gentianales	Gelsemiaceae	genome				1	1	5.93627e-05	0.999941	5		53	7	103	16	9	7	5	7	14	7	21	22	6	70	12	7	36	4	12	3	4	5	1	0	1	6	0	1	8	25	60	6	5	1	1	2	2	2	1	1	10	2	8	4	3	11	21	1	4	28	5	63	23	91	4	1	44	67	7	13	13	6	0	13	2	1	0	7	0	0	0	1	14	4	4	4	0	7	31	1	0	1	50	2	1	0	93	28	0	39	12
Galdieria sulphuraria RT22	GALSURT22	Archaeplastida	Rhodophyta	Bangiophyceae	Cyanidiales	Cyanidiaceae	genome	2			0	0	0.996647	0.00335334	1		0	0	0	0	5	0	0	0	0	0	0	8	1	6	0	0	10	0	0	0	3	0	0	0	0	7	0	0	0	0	0	0	0	0	0	0	0	0	0	0	0	3	0	0	0	0	7	0	1	0	0	2	0	9	3	1	24	0	1	4	4	0	0	0	0	2	0	13	0	0	0	0	0	0	1	4	0	0	0	0	0	0	0	0	1	2	3	0	0	24	0
Chlorella protothecoides	CHLPR	Archaeplastida	Chlorophyta	Trebouxiophyceae	Chlorellales	Chlorellaceae	genome	2			0	0	0.986328	0.0136719	1		2	0	12	0	6	3	0	0	0	0	0	5	0	4	0	0	10	0	0	0	3	0	2	0	0	4	0	0	0	4	0	0	0	0	0	0	1	0	0	0	0	0	0	0	0	0	1	0	0	0	0	0	0	5	1	0	11	0	0	3	3	0	0	1	0	0	0	5	0	0	0	0	8	0	0	3	0	1	0	0	0	0	1	1	0	0	3	0	0	9	0
Atriplex hortensis	ATRHO	Archaeplastida	eudicots	stem rosids	Caryophyllales	Chenopodiaceae	genome				1	1	0.000150181	0.99985	1		75	8	83	15	7	8	4	4	11	7	26	12	6	64	8	3	44	3	5	3	4	4	3	0	3	4	4	1	6	28	24	9	1	1	1	1	1	2	2	1	9	4	7	1	1	9	14	1	4	33	3	60	23	57	3	1	46	59	7	12	5	8	0	6	4	2	0	7	0	0	1	1	13	3	4	2	0	6	20	1	0	2	49	2	2	0	119	12	0	46	11
Ficus erecta	FICER	Archaeplastida	eudicots	rosids	Rosales	Moraceae	genome				1	1	0.00127245	0.998728	5		113	10	206	27	17	15	5	14	31	8	43	26	13	159	27	11	80	5	10	7	20	9	4	0	6	14	4	2	14	58	71	17	22	2	0	4	9	6	5	2	17	5	17	4	4	18	19	2	9	65	5	72	16	198	7	2	130	165	15	21	17	5	0	18	10	1	0	8	0	0	4	2	27	8	11	4	0	13	45	4	0	2	115	4	1	0	215	36	0	85	28
Cucurbita moschata	CUCMO	Archaeplastida	eudicots	rosids	Cucurbitales	Cucurbitaceae	genome				1	1	4.63703e-05	0.999954	3		43	17	201	32	12	17	8	13	27	13	60	34	13	130	29	14	56	10	20	6	8	18	6	0	6	10	7	1	16	78	57	14	8	2	1	5	5	4	2	1	21	6	14	12	5	19	36	2	15	44	8	24	42	164	6	1	84	139	13	18	13	5	1	19	6	2	0	5	0	0	4	2	29	14	6	1	0	17	42	3	0	4	98	3	0	0	214	43	0	104	30
Brachypodium stacei	BRAST	Archaeplastida	Liliopsida	commelinids	Poales	Poaceae	genome				1	1	1.20996e-05	0.999988	2		52	8	154	28	7	14	3	7	12	8	29	24	8	103	16	13	44	4	13	6	9	4	4	0	6	10	6	1	9	48	58	12	15	1	2	2	1	3	3	2	21	3	11	9	2	13	24	1	6	23	4	46	33	120	5	0	55	129	7	13	13	7	0	15	5	2	0	9	0	0	1	0	17	5	4	2	0	12	31	1	0	2	84	2	5	0	142	21	0	88	21
Ipomoea triloba	IPOTR	Archaeplastida	eudicots	asterids	Solanales	Convolvulaceae	genome				1	1	0.000804563	0.999195	2		68	18	193	29	12	17	20	8	24	14	42	26	7	146	30	15	87	12	21	6	9	9	3	0	5	12	18	1	20	60	94	14	9	1	2	3	2	3	5	3	17	2	37	7	4	17	49	1	13	51	10	57	57	164	8	0	92	125	25	27	13	15	0	14	11	2	0	88	0	0	3	2	42	8	5	2	0	18	41	1	0	3	97	2	9	0	221	37	0	107	28
Arabidopsis lyrata	ARALY	Archaeplastida	eudicots	rosids	Brassicales	Brassicaceae	genome				1	1	3.0457e-05	0.999969	1		72	13	143	21	9	10	7	9	21	12	37	26	6	102	16	10	58	5	9	6	8	12	15	0	3	8	6	2	10	47	36	9	22	1	1	2	0	2	2	1	16	2	13	4	4	16	34	1	6	37	6	40	40	128	5	3	65	123	12	16	15	9	1	13	5	1	0	8	0	0	3	1	16	10	4	3	0	13	27	2	0	2	78	3	4	0	158	25	0	79	19
Lemna minor	LEMMI	Archaeplastida	Liliopsida	-	Alismatales	Araceae	genome				1	1	0.000292692	0.999707	2		23	5	113	21	4	9	4	7	5	5	7	21	8	64	10	5	34	1	8	2	3	8	11	0	1	5	1	1	3	31	22	7	4	1	0	1	4	1	2	1	13	4	5	9	2	12	11	1	2	37	7	43	14	83	4	1	57	20	4	15	8	4	0	20	3	1	0	8	0	0	3	1	16	5	5	5	0	9	20	1	0	1	59	2	2	0	87	8	0	46	14
Ensete ventricosum	ENSVE	Archaeplastida	Liliopsida	commelinids	Zingiberales	Musaceae	genome				1	1	0.000226327	0.999774	1		41	19	241	46	10	10	12	15	33	8	59	27	10	163	28	19	69	5	13	1	7	23	6	0	9	9	15	1	7	68	71	9	14	2	1	0	15	1	1	0	20	14	18	0	1	21	32	1	10	51	10	50	24	218	3	0	117	166	15	10	10	9	0	26	5	1	0	6	0	0	0	4	47	8	6	1	0	18	43	0	0	3	147	1	3	0	263	42	0	107	43
Physcomitrella patens	PHYPAV16	Archaeplastida	Bryopsida	Funariidae	Funariales	Funariaceae	genome	20			1	1	0.000139694	0.99986	5		39	4	156	14	8	14	1	6	16	15	22	11	0	67	6	8	38	5	4	3	5	4	3	0	0	11	2	7	5	47	40	2	2	1	1	0	2	1	1	0	12	3	2	2	2	3	7	6	3	27	5	13	13	55	4	1	44	33	2	9	12	7	0	14	2	2	0	5	0	0	2	0	14	2	4	6	0	8	42	0	0	2	34	0	5	0	106	6	0	39	16
Populus euphratica	POPEU	Archaeplastida	eudicots	rosids	Malpighiales	Salicaceae	genome				1	1	0.000318581	0.999681	5		102	23	222	40	28	16	24	15	22	18	45	34	14	155	37	18	84	9	23	11	11	14	8	0	7	11	13	1	21	80	114	23	8	3	1	4	0	10	8	1	27	3	51	9	6	18	41	1	16	56	12	41	80	228	12	1	117	169	16	21	30	27	3	24	18	2	0	4	0	0	2	1	55	14	7	2	0	28	52	2	0	9	137	4	11	0	245	44	0	151	30
Vaccinium corymbosum	VACCO	Archaeplastida	eudicots	asterids	Ericales	Ericaceae	genome				1	1	0.0010061	0.998994	1		64	6	87	24	13	10	7	4	12	4	30	26	4	64	8	11	51	1	4	1	3	13	4	0	3	3	4	4	7	29	49	5	9	1	1	6	6	0	4	0	12	8	8	1	5	3	14	1	5	18	7	33	7	66	3	2	82	73	9	17	10	17	0	7	5	1	0	17	0	0	1	0	18	3	1	1	0	13	24	0	0	2	53	2	5	0	104	21	0	41	16
Solanum lycopersicoides	SOLL1	Archaeplastida	eudicots		Solanes	Solanaceae	genome				1	1	0.000383894	0.999616	1		95	16	173	25	13	15	7	13	27	12	32	45	9	122	22	12	52	5	11	6	5	13	5	0	5	9	7	1	14	62	63	9	17	2	1	2	3	2	2	1	20	1	14	4	4	10	25	1	13	43	7	81	37	134	6	2	82	114	12	29	8	11	0	13	6	1	0	7	0	0	0	0	22	11	5	3	0	14	27	0	0	2	88	2	3	0	179	41	0	80	21
Olyra latifolia	OLYLA	Archaeplastida	Liliopsida	commelinids	Poales	Poaceae	genome				1	1	4.23175e-05	0.999958	1		37	11	169	24	7	11	4	7	13	5	31	22	8	121	14	13	45	4	11	6	7	5	5	0	5	8	3	1	5	46	60	10	14	1	1	2	5	2	1	1	17	7	10	8	2	9	27	1	6	28	5	35	28	124	3	1	53	153	11	16	17	4	0	11	3	2	0	9	0	0	1	0	21	5	6	1	0	13	25	2	0	2	111	2	4	0	152	21	0	88	21
Hevea brasiliensis	HEVBR	Archaeplastida	eudicots	rosids	Malpighiales	Euphorbiaceae	genome				1	1	0.000202734	0.999797	4		78	18	220	51	20	19	28	15	28	19	54	39	12	160	30	18	87	8	18	8	9	11	6	0	7	18	8	2	19	76	104	20	10	1	4	3	2	4	6	1	30	3	48	13	8	20	41	2	17	53	10	38	75	219	8	1	131	189	34	26	35	14	1	21	10	6	0	6	0	0	2	2	39	13	6	3	0	19	57	4	0	3	128	5	6	0	225	50	0	108	32
Chenopodium pallidicaule	CHEPA	Archaeplastida	eudicots		Pentapetales	Chenopodiaceae	genome				1	1	6.63952e-05	0.999934	1		53	5	73	13	8	6	4	6	12	6	23	12	6	61	8	4	38	3	4	4	4	5	3	0	3	4	2	1	6	23	23	5	1	1	1	2	0	2	2	1	12	3	7	2	2	10	17	0	5	25	3	28	29	60	3	1	45	60	6	10	5	4	0	7	4	1	0	6	0	0	1	1	12	4	4	2	0	5	20	1	0	2	50	2	0	0	107	15	0	46	12
Penium margaritaceum	PENMAtr	Archaeplastida	Streptophyta ZCC grade	Zygnemophyceae	Desmidiales	Peniaceae	transcriptome	7	x		1	1	0.236328	0.763672	3		0	0	7	0	0	2	0	1	0	0	0	7	0	11	0	0	3	0	0	0	0	0	5	0	0	0	0	2	0	0	21	0	0	0	0	0	1	0	0	0	0	0	0	0	0	0	0	0	6	1	0	0	0	5	0	0	5	1	1	4	5	0	0	6	0	0	3	3	0	0	1	0	0	0	0	2	0	8	0	0	0	0	5	2	0	0	25	0	0	21	0
Quercus suber	QUESU	Archaeplastida	eudicots	rosids	Fagales	Fagaceae	genome				1	1	0.00881175	0.991188	1		80	12	175	20	23	11	13	5	17	7	26	30	6	176	20	6	69	4	9	6	9	9	4	0	5	13	5	2	11	45	60	9	14	1	3	4	5	4	2	1	12	1	17	5	3	15	27	1	12	45	5	30	58	168	9	1	96	107	8	27	16	10	1	11	7	2	1	3	0	0	2	0	23	5	7	16	2	11	31	2	0	2	64	2	8	123	154	24	0	94	20
Catharanthus roseus	CATRO	Archaeplastida	eudicots	asterids	Gentianales	Apocynaceae	genome				1	1	3.83839e-05	0.999962	2		49	6	106	15	8	5	5	7	15	6	23	18	6	65	13	8	38	3	9	1	4	5	1	0	2	6	0	1	6	26	62	6	5	1	1	1	7	2	1	0	8	6	7	1	2	11	20	1	4	27	5	61	24	85	3	1	40	72	8	11	13	7	0	14	4	1	0	7	0	0	0	1	14	4	4	2	0	8	26	0	0	1	48	2	0	0	92	27	0	37	12
Tectona grandis	TECGR	Archaeplastida	eudicots	asterids	Lamiales	Lamiaceae	genome				1	1	8.29032e-05	0.999917	5		70	12	184	26	10	9	7	10	30	11	40	27	9	106	17	8	56	5	11	3	8	10	4	0	3	10	6	1	11	46	83	13	7	2	1	5	3	2	3	1	22	5	16	6	7	18	29	1	11	51	8	50	33	171	2	1	81	102	9	16	12	15	1	21	4	1	0	8	0	0	2	0	27	8	5	2	0	16	35	0	0	2	108	2	3	0	175	33	0	73	13
Boechera stricta	BOEST	Archaeplastida	eudicots	rosids	Brassicales	Brassicaceae	genome				1	1	1.2636e-05	0.999987	3		62	12	134	19	11	10	7	8	19	11	33	27	6	96	16	10	50	6	15	5	8	12	3	0	4	8	6	3	12	44	36	8	18	1	1	2	0	3	2	1	18	1	13	4	4	15	31	1	6	38	7	58	36	131	5	1	63	121	9	13	14	9	1	12	5	1	0	6	0	0	3	1	17	9	4	2	0	10	28	2	0	1	76	3	3	0	154	24	0	71	17
Genlisea aurea	GENAU	Archaeplastida	eudicots	asterids	Lamiales	Lentibulariaceae	genome				1	1	0.000129325	0.999871	5		20	8	78	19	7	4	2	6	16	6	20	17	5	77	11	9	30	1	7	0	7	7	4	0	4	5	2	1	5	26	24	6	3	1	1	2	3	0	1	1	14	3	7	3	2	10	12	1	4	15	4	26	12	58	2	0	41	44	3	8	7	1	0	5	1	2	0	6	0	0	1	1	17	6	4	2	0	6	18	0	0	0	38	2	3	0	81	22	0	48	7
Spinacia oleracea	SPIOL	Archaeplastida	eudicots	stem rosids	Caryophyllales	Chenopodiaceae	genome				1	1	2.09208e-05	0.999979	2		60	9	83	15	7	6	4	6	14	7	22	16	7	62	5	4	44	3	5	3	5	5	3	0	3	4	3	1	7	27	27	9	3	1	1	3	0	2	0	1	7	4	8	2	2	10	16	1	5	27	3	25	27	70	4	1	41	59	6	10	6	4	0	8	4	1	0	5	0	0	1	1	18	5	4	2	0	5	22	0	0	2	53	2	3	0	112	17	0	54	11
Rhododendron williamsianum	RHOWI	Archaeplastida	eudicots	asterids	Ericales	Ericaceae	genome				1	1	0.000108052	0.999892	1		52	10	114	18	6	11	7	8	15	6	24	17	6	69	10	4	41	3	10	4	6	10	2	0	3	7	2	2	7	30	43	9	7	1	1	2	11	2	1	1	23	3	5	4	3	7	3	1	3	33	9	26	2	36	2	0	79	78	7	14	8	1	0	8	2	1	0	5	0	0	1	0	19	5	4	3	0	8	25	0	0	2	46	1	1	0	109	13	0	42	12
Coleochaete orbicularis	COLORtrCO	Archaeplastida	Streptophyta ZCC grade	Coleochaetophyceae	Coleochaetales	Coleochaetaceae	transcriptome	8	x		1	1	0.00111469	0.998885	5		7	4	10	9	5	2	0	4	1	2	1	7	0	46	3	0	43	1	3	0	4	0	3	0	0	11	1	1	2	8	0	0	0	0	1	2	3	0	0	0	0	2	0	0	0	4	2	2	1	2	2	1	2	22	10	3	29	4	1	3	4	1	0	5	2	1	0	4	0	0	1	0	3	2	1	28	0	18	8	0	0	0	26	2	21	0	37	0	0	29	1
Musa schizocarpa	MUSSC	Archaeplastida	eudicots	commelinids	Zingiberales	Musaceae	genome				1	1	0.000214412	0.999786	3		40	14	243	42	12	19	11	12	31	15	66	49	25	146	44	26	75	5	24	5	8	23	3	0	9	10	17	1	10	92	71	17	9	2	0	1	6	3	2	0	29	5	20	11	6	26	43	1	12	55	13	22	35	266	6	1	80	141	14	16	18	10	0	26	11	1	0	5	0	0	4	2	54	9	6	2	0	17	46	2	0	4	145	3	6	0	281	44	0	119	48
Mesostigma viride	MESVItrJU	Archaeplastida	Streptophyta ZCC grade	Mesostigmatophyceae	Mesostigmatales	Mesostigmataceae	transcriptome	2	x		0	0	0.914062	0.0859375	3		2	0	18	1	5	5	0	0	1	1	2	4	0	38	0	0	47	0	0	0	3	0	4	0	0	6	0	0	1	10	0	1	0	1	0	0	4	0	0	0	1	1	0	0	0	0	1	0	7	0	0	2	0	6	1	1	18	1	1	3	5	0	0	2	0	2	0	4	0	0	1	0	2	0	0	3	0	11	1	0	0	0	1	2	2	0	7	0	0	21	1
Chondrus crispus	CHOCR	Archaeplastida	Rhodophyta	Florideophyceae	Gigartinales	Gigartinaceae	genome	6			1	1	0.139648	0.860352	5		0	0	0	1	0	0	0	0	0	1	0	5	0	38	0	0	4	0	0	0	2	0	0	0	0	3	0	0	0	1	0	0	0	0	0	0	1	0	0	0	0	1	0	0	0	0	1	0	1	0	0	0	0	4	1	1	15	0	0	0	2	0	0	1	0	1	0	1	0	0	0	0	0	0	2	4	0	0	0	0	0	0	0	0	1	0	6	0	0	22	0
Chlorella vulgaris	CHLVU	Archaeplastida	Chlorophyta	Trebouxiophyceae	Chlorellales	Chlorellaceae	genome	2			0	0	0.961172	0.0388278	1		2	0	6	0	3	1	0	0	0	1	0	6	0	6	0	0	8	0	0	0	3	0	3	0	0	3	0	0	1	4	0	0	0	0	0	0	1	0	0	0	0	0	0	0	0	0	1	0	0	0	0	0	0	6	1	0	6	0	0	3	1	0	0	2	1	2	0	2	0	0	0	0	12	0	1	3	0	1	0	0	0	0	1	1	0	0	1	0	0	7	0
Entransia	ENTRAtr	Archaeplastida	Streptophyta ZCC grade	Zygnemophyceae	Zygnematales	Zygnemataceae	transcriptome	7	x	#N/A	1	1	0.0471597	0.95284	1		28	0	7	1	2	6	0	4	1	2	2	12	0	57	3	2	44	1	2	0	4	0	9	0	0	16	1	0	2	2	0	2	0	1	1	1	3	0	1	0	2	7	0	1	0	0	0	0	1	8	0	0	1	15	4	1	36	0	2	4	6	0	0	5	2	1	0	6	0	0	0	0	2	1	4	23	0	20	2	0	0	0	4	1	5	0	7	1	0	32	1
Chenopodium quinoa	CHEQU	Archaeplastida	eudicots	stem rosids	Caryophyllales	Chenopodiaceae	genome				1	1	9.44048e-05	0.999906	3		107	7	133	30	15	10	10	10	23	11	37	26	10	106	13	7	79	7	8	7	10	9	4	0	6	8	7	2	12	40	53	8	5	2	1	4	4	3	1	1	21	10	11	0	3	10	30	3	8	47	7	53	50	97	3	2	101	107	11	22	10	9	0	6	6	3	0	11	0	0	1	1	22	8	7	4	0	10	36	0	0	4	88	4	1	0	203	31	0	85	16
Calotropis gigantea	CALGI	Archaeplastida	eudicots		Gentianales	Apocynaceae	genome				1	1	4.25559e-05	0.999957	2		29	3	91	16	8	8	5	7	14	5	23	13	5	67	11	8	36	4	6	3	4	6	0	0	3	7	1	1	6	25	43	8	5	1	1	2	6	2	2	1	9	2	10	3	3	7	22	1	4	23	5	29	14	66	2	0	58	48	9	12	7	4	1	5	4	1	0	5	0	0	1	1	14	2	3	2	0	8	28	2	0	1	40	1	2	0	94	21	0	47	13
Oryza meridionalis	ORYME	Archaeplastida	Liliopsida	commelinids	Poales	Poaceae	genome				1	1	4.75622e-05	0.999952	1		40	8	144	26	7	11	3	7	12	4	25	18	7	89	14	9	39	4	8	3	9	3	2	0	5	8	6	1	6	34	37	12	13	0	1	2	4	1	1	1	12	3	10	7	1	9	24	1	6	22	4	21	35	71	2	0	49	126	10	11	12	6	0	13	2	1	0	5	0	0	1	0	15	5	6	2	0	13	17	2	0	2	91	2	2	0	130	22	0	74	17
Raphanus sativus	RAPSA	Archaeplastida	eudicots	rosids	Brassicales	Brassicaceae	genome				1	1	0.000206309	0.999794	1		119	25	264	30	14	17	12	14	42	14	69	55	10	162	33	16	73	6	25	6	14	22	7	0	5	15	14	3	20	72	50	16	20	1	2	2	9	3	3	1	27	6	21	3	5	25	54	2	13	58	10	114	61	209	8	1	124	205	20	21	11	15	1	26	10	3	0	10	0	0	3	1	30	16	6	2	0	19	42	3	0	3	141	3	5	1	252	41	0	123	33
Thellungiella halophila	THEHA	Archaeplastida	eudicots	rosids	Brassicales	Brassicaceae	genome				1	1	1.07883e-05	0.999989	2		64	10	128	18	12	9	7	8	18	10	46	27	6	89	16	10	49	5	16	6	8	13	2	0	3	8	6	2	15	41	36	9	14	1	1	2	0	3	2	1	16	3	12	2	4	16	29	1	6	52	6	86	35	126	6	0	59	117	9	13	12	9	0	11	4	1	0	7	0	0	3	1	16	9	4	2	0	9	24	2	0	2	66	2	4	0	152	24	0	74	14
Fragaria vesca	FRAVE	Archaeplastida	eudicots	rosids	Rosales	Rosaceae	genome				1	1	3.07551e-05	0.999969	4		78	8	107	17	11	10	2	7	14	7	25	16	6	79	14	7	38	4	7	4	6	9	4	0	4	7	4	3	9	34	48	10	7	1	1	3	1	3	2	0	9	1	10	5	3	16	18	3	6	30	5	47	38	111	5	1	52	125	6	12	10	3	0	10	4	1	0	7	0	0	1	1	16	6	4	2	0	8	29	1	0	1	62	2	3	0	112	17	0	49	15
Anacardium occidentale	ANAOC	Archaeplastida	eudicots	rosids	Sapindales	Anacardiaceae	genome				1	1	2.94438e-05	0.999971	5		59	15	253	44	13	18	9	15	28	15	50	36	13	167	32	15	76	7	18	7	10	12	5	0	5	11	7	2	15	73	93	20	10	1	2	4	8	2	3	0	29	5	24	14	6	20	40	2	10	56	15	56	57	245	3	2	92	162	17	26	16	6	1	19	10	3	0	11	0	0	2	2	37	15	5	3	0	17	52	3	0	2	131	2	5	0	244	37	0	100	31
Oryza sativa (spp. indica)	ORYSAIN	Archaeplastida	Liliopsida	commelinids	Poales	Poaceae	genome				1	1	5.44161e-05	0.999946	5		57	8	157	24	7	13	4	6	15	6	27	26	6	119	15	12	45	5	10	6	12	4	5	0	6	9	8	1	9	43	56	12	15	1	1	1	5	0	1	1	12	14	9	3	0	12	24	0	6	40	4	51	26	116	3	0	78	165	10	13	15	6	0	14	5	2	0	6	0	0	3	0	13	5	4	3	0	14	24	2	0	2	113	2	3	0	167	21	0	85	17
Panax ginseng	PANGI	Archaeplastida	eudicots	asterids	Apiales	Araliaceae	genome				1	1	0.000883185	0.999117	5		48	22	259	45	9	27	18	15	39	15	53	41	2	76	26	19	86	8	21	7	10	10	30	0	8	14	1	3	8	49	63	19	2	1	3	2	17	2	2	1	28	15	14	4	9	29	44	2	16	69	9	75	39	153	8	2	135	172	14	25	11	15	0	4	11	5	0	4	0	0	4	2	46	12	5	2	0	28	52	3	0	4	102	3	2	0	205	34	0	110	21
Fagopyrum tataricum	FAGTA	Archaeplastida	eudicots	stem rosids	Caryophyllales	Polygonaceae	genome				1	1	0.000193916	0.999806	3		62	13	134	26	8	11	6	10	19	8	35	22	7	58	1	15	50	5	9	5	6	9	3	0	2	7	9	1	8	48	44	11	9	1	1	5	3	2	3	0	15	2	14	7	5	14	29	0	9	41	6	31	37	166	7	2	66	81	12	18	9	7	0	15	4	2	0	2	0	0	2	2	23	11	4	2	0	14	28	1	0	2	77	2	6	0	158	26	0	95	18
Solanum chilense	SOLCH	Archaeplastida	eudicots		Solanes	Solanaceae	genome				1	1	3.48079e-05	0.999965	1		48	12	153	18	7	13	6	9	20	10	32	24	5	110	18	11	40	5	14	5	4	12	5	0	4	7	9	1	10	45	44	9	10	1	1	4	1	2	2	1	25	1	10	2	3	10	23	1	10	35	6	60	31	118	4	1	57	74	7	19	11	6	0	10	4	0	0	4	0	0	1	1	15	6	3	2	0	10	23	3	0	2	69	2	4	0	134	27	0	61	21
Sclerocarya birrea	SCLBI	Archaeplastida	eudicots	rosids	Sapindales	Anacardiaceae	genome				1	1	0.00017187	0.999828	1		20	3	106	16	3	6	3	5	14	9	23	16	4	67	14	8	33	4	8	2	4	7	3	0	2	3	1	0	2	25	46	6	2	1	1	1	0	2	2	0	12	2	8	6	3	11	6	0	5	27	6	27	7	58	4	2	65	78	4	12	6	3	1	5	3	1	0	3	0	0	1	1	14	4	4	3	0	8	27	2	0	2	51	0	0	0	94	15	0	39	10
Ricinus communis	RICCO	Archaeplastida	eudicots	rosids	Malpighiales	Euphorbiaceae	genome				1	1	1.90135e-05	0.999981	2		40	6	111	18	9	8	4	6	11	7	23	16	6	92	15	8	37	4	7	2	6	4	5	0	3	6	4	1	10	33	45	9	4	1	1	3	2	2	2	1	11	1	9	4	3	11	18	1	6	27	5	28	11	57	3	1	97	95	6	13	11	6	1	11	6	2	0	4	0	0	1	1	15	5	4	2	0	7	28	1	0	1	57	2	2	0	123	22	0	50	14
Siraitia grosvenorii	SIRGR	Archaeplastida	eudicots	rosids	Cucurbitales	Cucurbitaceae	genome				1	1	0.000577398	0.999423	2		36	12	141	18	8	9	3	3	18	12	37	20	9	96	11	11	49	6	12	2	5	7	1	0	1	4	3	0	17	38	37	6	15	0	1	1	4	3	2	1	16	4	6	4	0	8	25	1	9	43	4	18	31	106	1	1	65	64	9	10	9	3	2	13	5	1	0	2	0	0	1	2	16	12	4	2	0	12	22	0	0	0	74	3	3	0	159	23	0	70	19
Closterium sp. NIES-68 (minus strain)	CLOSPM68	Archaeplastida	Streptophyta ZCC grade	Zygnemophyceae	Desmidiales	Closteriaceae	genome	7			1	1	0.00180176	0.998198	5		4	5	78	5	4	5	1	2	4	4	7	10	1	61	0	2	34	1	3	0	2	0	2	0	0	8	2	2	3	7	20	1	0	0	0	0	2	0	0	0	0	7	0	2	0	1	5	0	2	7	2	0	1	20	9	0	34	13	2	3	3	1	0	5	6	1	0	10	0	0	1	0	2	1	2	13	0	6	2	0	0	0	58	0	3	0	83	8	0	44	3
Zoysia japonica	ZOYJA	Archaeplastida	Liliopsida	commelinids	Poaceae	Poaceae	genome				1	1	0.00039176	0.999608	1		39	18	230	23	4	11	5	11	31	11	48	35	9	136	27	21	51	6	11	3	4	6	3	0	7	3	4	1	2	45	65	15	21	0	0	3	8	1	0	1	23	13	7	8	1	13	36	1	6	45	9	62	25	169	1	0	89	175	15	22	11	2	0	18	3	0	0	14	0	0	2	0	23	8	1	1	0	16	37	1	0	0	150	0	2	0	215	34	0	116	29
Klebsormidium nitens	KLEFL	Archaeplastida	Streptophyta KCM grade	Klebsormidiophyceae	Klebsormidiales	Klebsormidiaceae	genome	2			1	1	0.0338683	0.966132	4		8	0	9	0	1	5	0	2	5	3	1	8	1	56	1	4	29	1	1	1	4	0	3	0	0	4	1	0	2	5	0	1	0	1	0	1	2	0	1	0	4	5	0	1	0	1	2	1	1	5	0	0	1	24	2	0	12	3	1	3	4	0	0	5	2	1	0	8	0	0	1	0	2	0	1	5	0	6	9	0	0	0	2	1	3	0	9	0	0	21	1
Oryza sativa (spp. japonica)	ORYSAJA	Archaeplastida	Liliopsida	commelinids	Poales	Poaceae	genome	44			1	1	1.57354e-05	0.999984	3		54	10	153	27	7	13	4	6	15	9	30	23	8	114	15	12	49	4	11	6	11	5	3	0	6	8	7	1	8	47	53	12	17	1	1	2	5	1	1	1	15	5	10	8	2	14	25	1	6	31	5	34	38	112	4	0	66	140	11	13	16	5	0	15	5	2	0	7	0	0	2	0	19	5	6	2	0	15	24	2	0	2	102	2	4	0	161	21	0	91	20
Rosa multiflora	ROSMU	Archaeplastida	eudicots	rosids	Rosales	Rosaceae	genome				1	1	0.000253613	0.999746	5		113	8	178	23	14	12	6	12	18	7	22	16	7	132	11	11	67	3	9	4	7	15	0	0	4	15	4	3	8	42	83	10	15	1	2	1	12	2	1	0	12	3	7	5	1	157	33	1	6	41	5	64	27	138	4	4	108	234	10	15	14	5	0	8	4	2	0	7	0	0	2	1	17	9	6	1	0	12	38	1	0	1	72	2	4	0	126	99	0	62	22
Zoysia pacifica	ZOYPA	Archaeplastida	Liliopsida	commelinids	Poaceae	Poaceae	genome				1	1	0.000239911	0.99976	2		36	19	256	25	4	18	5	13	33	8	49	47	8	158	31	21	62	4	16	1	3	10	4	0	7	3	6	1	3	55	71	17	26	0	0	3	11	0	1	0	22	13	8	9	2	13	40	1	8	54	13	82	20	187	0	0	98	205	18	26	13	4	0	23	3	0	0	12	0	0	3	0	27	9	2	0	0	21	42	0	0	0	172	1	2	0	250	36	0	125	36
Ostreococcus tauri RCC1115 v1.0	OSTTA	Archaeplastida	Chlorophyta	Prasinophyta	Mamiellales	Bathycoccaceae	genome	2			0	0	0.980972	0.019028	3		0	0	9	0	2	0	0	0	0	1	2	0	1	10	0	0	13	0	0	0	3	0	4	0	0	3	0	0	1	0	0	0	0	0	0	0	1	0	1	1	0	2	0	0	0	1	0	0	0	0	0	1	0	8	2	0	19	0	1	3	3	0	0	1	1	1	0	4	0	0	0	0	1	0	0	1	0	1	0	0	0	0	3	1	1	0	1	0	0	7	0
Oryza glaberrima	ORYGL	Archaeplastida	Liliopsida	commelinids	Poales	Poaceae	genome				1	1	8.61809e-05	0.999914	5		48	8	132	22	6	11	1	5	12	8	24	21	5	103	14	11	48	4	11	6	12	5	3	0	4	9	5	1	7	46	54	10	16	1	1	1	3	1	1	0	13	5	10	7	1	12	20	1	5	30	4	31	32	100	4	0	62	117	10	13	13	5	0	15	4	2	0	6	0	0	2	0	16	5	5	2	0	15	19	2	0	1	88	2	4	0	152	18	0	74	19
Lupinus angustifolius	LUPAN	Archaeplastida	eudicots	rosids	Fabales	Fabaceae	genome				1	1	0.000316996	0.999683	2		74	32	248	67	28	33	30	13	32	18	69	46	16	171	44	20	103	13	37	14	11	17	6	0	8	17	15	1	18	109	63	17	10	2	4	7	2	4	6	1	29	4	53	10	9	31	36	3	22	71	16	82	83	241	8	2	113	149	31	34	22	10	1	27	14	2	0	10	0	0	3	1	63	11	6	4	0	52	62	3	0	8	135	5	10	0	295	70	0	167	37
Calliarthron tuberculosum	CALTU	Archaeplastida	Rhodophyta	Florideophyceae	Corallinales	Corallinaceae	genome	6			1	1	0.116645	0.883355	5		0	0	0	0	0	0	0	0	0	0	0	0	1	61	0	0	3	0	0	0	2	0	0	0	0	2	0	0	0	2	0	0	0	0	0	0	0	0	0	0	0	8	0	0	0	0	0	0	0	0	0	0	0	6	1	1	8	0	0	0	2	0	0	0	0	1	0	3	0	0	0	0	0	0	0	1	0	0	0	0	0	0	0	0	0	0	0	0	0	21	0
Cocos nucifera	COCNU	Archaeplastida	Liliopsida	commelinids	Arecales	Arecaceae	genome				1	1	8.50486e-05	0.999915	3		23	11	164	28	10	12	9	11	18	5	43	31	5	102	23	13	48	5	9	4	6	11	11	0	7	9	4	1	10	46	54	8	11	2	1	1	9	2	2	1	22	6	15	4	2	14	29	2	4	30	7	48	11	120	3	0	69	125	7	19	13	7	0	13	3	2	0	6	0	0	0	1	24	5	4	2	0	12	35	0	0	4	79	3	2	0	151	30	0	67	23
Zygnema cf. cylindricum SAG 698-1a	ZYGCYSAG6981a	Archaeplastida	Streptophyta ZCC grade	Zygnemophyceae	Zygnematales	Zygnemataceae	genome	7			1	1	0.0432818	0.956718	3		3	2	19	0	2	0	0	1	1	1	0	1	0	36	3	1	27	1	1	1	2	0	1	0	3	1	1	0	2	3	8	0	0	1	1	0	1	1	0	0	1	3	0	2	0	2	2	0	1	5	1	1	0	15	1	2	46	8	1	3	1	1	0	3	1	1	0	7	0	0	1	0	3	1	1	2	0	3	9	0	0	0	20	0	2	0	14	0	0	15	1
Juglans regia	JUGRE	Archaeplastida	eudicots	rosids	Fagales	Juglandaceae	genome				1	1	0.000529744	0.99947	4		59	15	204	45	21	21	18	10	29	9	52	40	20	142	29	17	116	7	20	20	9	11	3	0	9	14	12	4	18	91	73	25	6	2	6	11	0	9	4	1	15	11	19	8	12	20	34	1	14	50	6	25	98	225	13	1	109	154	24	23	18	7	1	27	12	7	0	8	0	0	0	1	42	15	4	5	0	16	63	3	0	7	116	3	11	0	246	36	0	118	42
Glycine max	GLYMA	Archaeplastida	eudicots	rosids	Fabales	Fabaceae	genome				1	1	0.000193558	0.999806	5		70	24	336	57	24	24	10	16	37	17	78	52	17	227	52	27	95	12	30	15	13	23	8	0	10	14	12	2	27	104	115	22	9	2	2	6	2	4	6	2	53	3	33	17	12	33	52	2	18	75	16	85	91	310	8	1	156	179	21	36	24	13	2	30	12	3	0	15	0	0	4	2	46	21	10	5	0	22	65	15	0	6	185	6	6	0	356	56	0	146	37
Oryza punctata	ORYPU	Archaeplastida	Liliopsida	commelinids	Poales	Poaceae	genome				1	1	3.14703e-05	0.999969	4		45	8	153	29	7	11	3	7	14	6	25	26	7	116	16	12	42	6	12	7	9	4	2	0	6	9	6	1	7	45	45	12	15	1	1	5	5	1	1	1	14	5	11	6	2	12	27	1	6	24	6	33	35	79	5	3	54	136	11	14	13	6	0	15	5	2	0	7	0	0	2	0	19	5	6	2	0	14	21	2	0	1	98	2	4	0	151	20	0	84	19
Funaria hygrometrica	FUNHYGAMtr	Archaeplastida	Bryopsida	Funariidae	Funariales	Funariaceae	transcriptome		x	#N/A	1	1	0.339194	0.660806	3		3	0	6	2	1	1	0	0	1	0	1	0	0	5	1	0	2	0	0	0	0	0	0	0	0	0	0	0	0	0	0	0	0	0	0	0	1	0	0	0	1	0	0	0	0	1	0	0	1	0	0	0	0	0	0	0	3	0	1	2	0	0	0	1	0	0	0	0	0	0	0	0	0	1	0	0	0	0	3	0	0	0	5	0	0	0	8	0	0	3	0
Dryas drummondii	DRYDR	Archaeplastida	eudicots	rosids	Rosales	Rosaceae	genome				1	1	2.95034e-05	0.99997	1		40	8	105	16	8	8	3	7	12	5	22	15	6	69	13	7	33	4	7	5	6	5	4	0	4	6	4	1	10	32	38	11	7	1	1	3	1	2	2	1	10	2	8	5	2	13	19	1	5	30	5	40	29	99	2	2	56	85	6	14	9	4	1	7	5	2	0	4	0	0	1	0	18	3	5	2	0	7	29	1	0	2	56	2	1	0	111	22	0	44	16
Salix brachista	SALBR	Archaeplastida	eudicots	rosids	Malpighiales	Salicaceae	genome				1	1	6.78851e-05	0.999932	2		77	15	185	30	16	13	8	13	19	11	42	28	11	115	22	10	55	9	0	7	7	9	5	0	6	9	6	1	12	53	72	19	10	2	2	5	4	4	4	1	17	5	13	5	3	20	29	3	8	42	9	23	2	168	5	2	84	122	9	19	10	11	3	14	6	1	0	5	0	0	0	1	30	9	6	2	0	12	46	0	0	4	88	2	1	0	182	30	0	80	20
Gossypium darwinii	GOSDA	Archaeplastida	eudicots	rosids	Malvales	Malvaceae	genome				1	1	0.000287212	0.999713	2		156	42	492	71	24	36	14	22	77	27	116	72	24	298	69	38	146	17	31	15	25	28	15	0	18	21	17	7	36	128	150	33	16	2	2	12	7	8	7	2	51	1	48	25	17	37	80	2	27	113	20	124	114	435	13	2	134	306	30	44	28	20	2	49	16	6	0	15	0	0	5	5	60	27	12	4	0	36	88	6	0	5	236	4	6	0	449	75	0	234	55
Amborella trichopoda	AMBTR	Archaeplastida	Magnoliopsida	-	Amborellales	Amborellaceae	genome				1	1	3.39139e-05	0.999966	1		18	4	70	13	6	4	4	5	8	4	18	17	5	78	9	6	31	3	4	3	3	3	1	0	3	5	2	1	7	27	40	6	5	1	1	1	1	1	2	1	9	1	4	3	2	9	12	1	4	19	3	17	17	56	3	0	38	46	5	9	8	3	0	7	2	1	0	4	0	0	1	1	11	4	4	2	0	6	23	0	0	1	32	2	2	0	82	15	0	35	10
Saccharum hybrid cultivar R570	SACHY	Archaeplastida	Liliopsida	commelinids	Poales	Poaceae	genome				1	1	0.000359343	0.999641	1		50	2	95	18	6	15	4	8	10	6	13	12	7	70	15	9	31	3	7	2	3	3	0	0	5	5	3	1	4	24	63	8	10	0	0	1	1	1	0	1	6	6	5	3	0	7	9	3	4	19	2	28	16	69	1	0	46	99	8	9	8	6	0	12	0	1	0	8	0	0	0	0	8	2	6	1	0	8	8	0	0	2	76	2	2	0	104	9	0	47	13
Arachis monticola	ARAMO	Archaeplastida	eudicots	rosids	Fabales	Fabaceae	genome				1	1	0.000292597	0.999707	4		93	18	187	37	17	15	6	8	21	15	54	30	15	151	34	20	68	8	18	10	12	8	6	0	6	13	9	1	16	69	71	13	11	1	3	6	4	5	3	1	14	11	19	14	9	17	34	4	13	65	11	42	62	198	6	2	129	137	16	24	21	9	0	16	9	2	0	21	0	0	1	1	32	22	6	2	0	16	63	2	0	4	153	4	5	0	250	35	0	114	25
Setaria viridis	SETVI	Archaeplastida	Liliopsida	commelinids	Poales	Poaceae	genome				1	1	2.5987e-05	0.999974	1		58	10	185	24	7	16	3	8	14	8	36	30	9	126	16	14	47	5	14	8	9	7	2	0	7	9	6	2	10	48	57	10	21	1	1	2	0	3	3	1	15	3	10	8	2	13	26	0	6	25	6	30	37	129	4	1	74	137	9	16	16	7	0	18	5	2	0	10	0	0	1	0	19	6	6	2	0	15	28	1	0	2	108	2	4	0	189	22	0	89	23
Salvia splendens	SALSP	Archaeplastida	eudicots	asterids	Lamiales	Lamiaceae	genome				1	1	0.00225681	0.997743	1		125	22	359	62	27	32	14	17	50	26	89	54	15	226	45	20	110	16	30	11	17	22	8	0	12	20	18	2	22	95	122	22	16	2	3	9	13	6	3	1	42	11	31	9	9	33	65	5	27	78	14	96	83	86	14	1	153	72	19	30	19	18	0	28	11	4	0	9	0	0	3	4	20	16	5	3	0	34	67	0	0	5	160	4	3	0	331	76	0	135	41
Triticum urartu	TRIUR	Archaeplastida	Liliopsida	commelinids	Poales	Poaceae	genome				1	1	0.000561673	0.999438	3		78	1	61	21	3	5	1	3	6	1	8	13	5	88	7	8	35	3	6	3	8	2	3	0	4	8	4	1	10	25	34	4	7	1	1	5	8	1	0	0	0	10	5	5	0	6	17	0	3	16	1	50	21	78	2	1	74	105	7	11	8	2	0	17	4	2	0	5	0	0	0	0	11	1	4	1	0	12	9	0	0	2	88	2	4	0	112	4	0	63	13
Beta vulgaris	BETVUBE	Archaeplastida	eudicots	stem rosids	Caryophyllales	Chenopodiaceae	genome				1	1	1.30532e-05	0.999987	5		44	7	83	14	8	6	4	7	13	5	21	13	6	71	8	4	47	3	5	4	5	5	4	0	4	4	4	1	6	28	28	8	2	1	1	3	0	2	2	1	12	2	9	3	2	8	17	1	4	21	2	16	27	60	3	1	40	52	6	10	7	4	0	8	4	1	0	3	0	0	1	1	12	4	4	4	0	5	24	0	0	2	45	2	3	0	108	15	0	48	9
Arabis alpina	ARAAL	Archaeplastida	eudicots	rosids	Brassicales	Brassicaceae	genome				1	1	0.000627907	0.999372	5		61	8	110	11	5	9	1	6	18	10	26	9	5	69	8	11	32	3	10	6	11	8	4	0	4	9	3	2	10	37	23	10	30	1	1	3	0	0	0	1	9	0	3	4	5	11	20	1	4	16	6	19	28	89	2	1	52	82	2	6	10	4	1	4	5	0	0	3	0	0	3	0	12	6	4	1	0	5	27	2	0	0	58	3	2	0	111	12	0	40	11
Morus notabilis	MORNO	Archaeplastida	eudicots	rosids	Rosales	Moraceae	genome				1	1	0.000149824	0.99985	4		43	7	108	17	7	8	3	7	14	6	24	20	6	83	13	8	36	3	6	5	8	5	4	0	4	6	5	1	9	33	42	9	11	0	1	2	2	2	2	1	9	5	10	4	3	11	19	1	6	28	5	32	24	106	3	1	44	77	7	13	8	2	1	9	5	1	0	4	0	0	2	1	15	5	4	2	0	6	25	1	0	2	56	1	0	0	116	21	0	47	14
Phyllostachys heterocycla	PHYHE	Archaeplastida	Liliopsida	commelinids	Poales	Poaceae	genome				1	1	0.000522119	0.999478	4		69	16	294	55	19	28	7	12	29	15	65	42	14	154	35	23	85	10	22	12	17	9	23	0	11	24	10	1	14	92	118	23	25	1	3	4	8	4	5	1	29	5	27	20	4	19	54	2	11	52	11	61	50	230	6	2	109	272	20	25	25	10	0	27	7	4	0	10	0	0	1	0	38	10	10	2	0	26	48	3	0	4	189	5	7	0	306	45	0	167	41
Mimosa pudica	MIMPU	Archaeplastida	eudicots	rosids	Fabales	Fabaceae	genome				1	1	0.000402485	0.999597	5		36	12	151	30	9	10	5	3	19	10	37	21	11	85	19	7	49	3	10	4	3	6	2	0	4	6	5	1	6	37	41	13	5	1	2	1	2	2	2	1	20	4	4	4	5	17	22	1	7	57	6	41	39	139	6	4	74	88	7	18	10	4	0	10	9	7	0	6	0	0	0	1	11	11	2	2	0	13	26	2	0	2	77	1	0	0	144	24	0	62	14
Nelumbo nucifera	NELNU	Archaeplastida	eudicots	stem_eudicots	Proteales	Nelumbonaceae	genome				1	1	0.000148989	0.999851	5		36	6	119	31	7	9	6	5	17	7	35	29	8	77	17	9	40	2	11	3	6	6	6	0	6	7	0	1	12	41	34	9	1	1	1	1	3	1	1	1	16	2	13	4	3	14	28	1	5	35	4	27	12	124	4	2	69	88	6	14	11	5	2	17	5	2	0	3	0	0	2	1	20	4	4	1	0	11	34	2	0	1	63	0	1	0	128	16	0	56	19
Pterocarya stenoptera	PTEST	Archaeplastida	eudicots	rosids	Fagales	Juglandaceae	genome				1	1	0.000466357	0.999534	4		53	25	293	36	19	14	15	12	37	12	77	37	15	138	31	22	76	6	19	7	8	20	6	0	6	11	0	0	18	81	113	17	8	1	0	5	1	3	2	1	24	10	20	13	5	25	43	1	11	137	11	38	49	286	6	1	126	213	18	28	19	7	2	28	13	3	0	9	0	0	3	1	41	15	5	1	0	17	50	1	0	2	132	3	5	0	259	52	0	109	37
Zea mays	ZEAMA	Archaeplastida	Liliopsida	commelinids	Poales	Poaceae	genome	100			1	1	0.000162456	0.999838	1		51	17	215	43	10	23	4	11	21	13	46	40	13	149	22	19	59	5	16	6	13	10	4	0	7	20	9	1	8	57	78	15	25	1	5	4	8	3	4	1	22	9	12	12	1	20	28	2	8	37	7	35	44	167	1	0	110	164	17	19	17	9	0	15	5	5	0	8	0	0	1	0	37	11	6	2	0	15	43	2	0	5	130	2	3	0	209	45	0	118	35
Chrysanthemum indicum	CHRIN	Archaeplastida	eudicots	asterids	Asterales	Asteraceae	genome				1	1	0.000386039	0.999614	1		72	11	233	29	11	1	9	7	15	7	38	26	7	130	22	8	66	5	7	7	4	9	4	0	5	7	1	1	10	38	73	10	6	1	4	2	8	2	0	0	19	3	13	3	3	9	29	1	8	41	6	63	45	163	8	3	105	164	9	20	7	40	0	11	4	3	0	18	0	0	1	1	25	7	3	5	0	18	27	1	0	1	95	1	6	0	194	35	0	67	20
Casuarina glauca	CASGL	Archaeplastida	eudicots	rosids	Fagales	Casuarinaceae	genome				1	1	6.46669e-05	0.999935	5		25	8	118	17	9	9	5	7	12	8	23	17	6	70	14	7	35	4	8	5	8	5	3	0	5	7	4	1	4	31	65	8	4	1	1	3	0	3	2	1	13	2	8	6	3	10	22	1	3	29	5	31	18	108	5	8	56	90	7	15	10	4	1	12	4	1	0	5	0	0	1	1	17	5	4	2	0	8	23	2	0	1	66	2	2	0	111	18	0	49	15
Calamus simplicifolius	CALSI	Archaeplastida	eudicots	commelinids	Arecales	Arecaceae	genome				1	1	9.95894e-05	0.9999	4		47	11	210	38	17	11	9	11	25	7	44	35	8	122	24	18	66	4	12	2	6	8	8	0	8	11	2	2	12	74	58	12	13	2	2	1	11	2	1	0	36	5	19	8	3	12	40	1	7	48	7	114	19	155	4	0	114	157	10	22	11	4	0	19	5	1	0	17	0	0	2	0	26	8	4	4	0	14	42	1	0	5	108	2	5	0	220	28	0	104	26
Galdieria sulphuraria Azora	GALSUAzora	Archaeplastida	Rhodophyta	Bangiophyceae	Cyanidiales	Cyanidiaceae	genome	2			0	0	0.987507	0.0124933	1		0	0	0	0	5	0	0	0	0	0	0	7	1	6	0	0	9	0	0	0	2	0	0	0	0	7	0	0	0	0	0	0	0	0	0	0	0	0	0	0	0	3	0	0	0	0	6	0	1	0	0	1	0	8	1	1	19	0	1	2	4	0	0	0	0	1	0	7	0	0	0	0	0	0	1	4	0	0	0	0	0	0	0	0	0	1	3	0	0	15	0
Puccinellia tenuiflora	PUCTE	Archaeplastida	Liliopsida	commelinids	Poales	Poaceae	genome				1	1	0.000256473	0.999744	5		90	4	129	28	6	21	2	10	24	12	26	32	14	75	22	16	53	6	17	8	13	3	3	0	5	12	4	2	12	65	22	21	11	1	2	5	1	4	2	1	1	7	10	10	2	18	22	0	8	21	4	24	32	142	5	1	88	153	12	10	8	12	0	17	8	1	0	9	0	0	2	0	22	7	5	2	0	15	27	1	0	2	117	4	5	0	212	9	0	111	17
Carya illinoinensis	CARIL	Archaeplastida	eudicots	rosids	Fagales	Juglandaceae	genome				1	1	1.63314e-05	0.999984	2		38	16	192	31	13	11	9	7	23	9	47	28	10	137	24	14	60	8	14	9	7	11	6	0	4	10	6	1	12	54	61	15	6	1	2	4	1	3	3	1	18	2	17	10	5	16	28	1	8	45	7	31	45	214	5	1	86	133	12	20	13	6	1	21	7	2	0	8	0	0	2	1	32	12	4	3	0	12	39	3	0	3	90	3	6	0	194	35	0	86	23
Nicotiana benthamiana	NICBE	Archaeplastida	eudicots	asterids	Solanales	Solanaceae	genome				1	1	0.000103165	0.999897	2		81	22	307	43	18	26	13	20	37	12	68	51	16	182	36	21	89	6	22	5	7	20	4	0	10	13	4	3	13	79	96	20	11	2	2	7	8	3	3	2	32	6	22	6	4	23	48	2	17	81	15	100	42	181	12	3	152	228	18	28	14	17	0	22	4	1	0	11	0	0	5	2	35	15	6	1	0	22	47	4	0	4	133	4	2	0	275	68	0	125	31
Dionaea muscipula	DIOMU	Archaeplastida	eudicots	stem rosids	Caryophyllales	Droseraceae	genome				1	1	0.000410827	0.999589	1		22	8	81	19	7	10	6	6	15	6	26	13	4	56	11	5	39	2	10	0	2	7	5	0	2	6	4	0	6	22	28	6	2	1	0	1	3	2	2	1	10	5	8	2	2	10	16	1	5	30	3	40	8	76	3	1	41	51	4	6	6	2	0	7	3	1	0	4	0	0	1	2	16	4	4	2	0	7	24	1	0	1	49	2	0	0	73	20	0	37	5
Primula veris	PRIVE	Archaeplastida	eudicots	asterids	Ericales	Primulaceae	genome				1	1	0.000223348	0.999777	5		45	8	111	17	11	11	9	6	14	4	29	21	5	60	13	7	35	2	11	4	4	9	5	0	3	7	0	2	5	29	41	8	1	1	0	2	1	2	1	0	5	4	8	2	1	11	20	1	5	26	3	12	28	69	5	1	56	68	7	9	8	5	0	8	2	2	0	3	0	0	1	1	13	6	5	2	0	9	19	1	0	1	48	2	5	0	102	15	0	52	11
Selaginella kraussiana	SELKR	Archaeplastida	Lycopodiidae	Lycopodiales	Selaginellales	Selaginellaceae	genome				1	1	0.000954173	0.999046	1		16	2	69	7	5	6	1	4	3	6	20	9	0	35	4	5	31	2	4	3	6	0	3	0	2	4	2	0	8	18	26	4	1	1	1	2	5	3	0	0	6	0	2	2	2	7	7	1	1	8	3	9	4	39	2	1	22	21	2	6	8	2	0	9	3	1	0	5	0	0	1	1	6	2	2	1	0	7	21	0	0	0	16	2	3	0	39	4	0	17	8
Nicotiana tabacum	NICTA	Archaeplastida	eudicots	asterids	Solanales	Solanaceae	genome				1	1	0.000213101	0.999787	4		132	21	353	45	16	29	12	22	42	15	70	50	16	189	31	18	91	10	25	10	8	19	6	0	12	13	4	3	19	73	98	23	20	2	2	5	6	4	4	2	33	10	17	6	2	25	53	2	17	91	13	170	56	214	10	2	180	263	24	30	14	16	0	22	8	0	0	13	0	0	6	3	46	16	7	3	0	25	57	5	0	4	151	3	3	0	288	62	0	131	33
Actinidia chinensis	ACTCH	Archaeplastida	eudicots	asterids	Ericales	Actinidiaceae	genome				1	1	0.000259936	0.99974	2		50	13	188	34	9	17	17	12	26	7	25	33	6	132	25	14	81	9	14	10	12	16	9	0	5	10	8	1	14	45	78	13	10	1	1	0	7	4	2	1	30	11	13	4	3	15	30	2	1	54	6	61	21	89	4	0	126	166	15	19	15	13	0	14	5	1	0	10	0	0	2	2	28	10	6	4	0	16	58	1	0	5	106	2	0	0	176	43	0	80	15
Prunus persica	PRUPE	Archaeplastida	eudicots	rosids	Rosales	Rosaceae	genome				1	1	1.88943e-05	0.999981	4		68	8	118	17	10	9	3	7	13	7	25	15	6	79	14	8	50	4	8	5	6	8	3	0	4	7	4	1	9	34	48	10	8	1	2	3	0	2	2	1	10	0	11	6	3	10	18	1	6	38	4	48	34	118	3	1	52	115	6	14	9	3	1	9	5	2	0	5	0	0	1	1	17	5	5	2	0	8	30	2	0	2	58	2	3	0	129	20	0	49	16
Artocarpus altilis	ARTAL	Archaeplastida	eudicots	rosids	Rosales	Moraceae	genome				1	1	5.46545e-05	0.999945	2		56	10	164	28	14	15	6	8	24	6	46	29	12	144	23	15	52	7	11	7	11	11	6	0	10	9	4	1	14	56	69	7	11	2	2	5	4	6	1	1	23	3	16	10	6	19	17	2	11	48	8	45	25	156	6	3	111	104	10	24	20	6	0	14	8	1	0	6	0	0	2	2	29	7	7	2	0	11	43	4	0	4	94	2	2	0	190	28	0	86	26
Aegilops tauschii	AEGTA	Archaeplastida	Liliopsida	commelinids	Poales	Poaceae	genome				1	1	0.000510681	0.999489	3		184	13	525	25	5	10	3	6	14	10	33	29	10	181	20	16	56	5	12	5	12	5	3	0	5	9	11	1	11	72	75	12	16	1	1	7	0	5	8	1	12	7	24	10	1	16	31	1	7	31	6	59	52	163	4	1	79	185	17	16	20	6	0	18	6	2	0	5	0	0	2	0	23	5	5	2	0	17	38	1	0	2	115	2	5	0	210	23	0	109	23
Apostasia shenzhenica	APOSH	Archaeplastida	Liliopsida		Asparagales	Orchidaceae	genome				1	1	8.65385e-05	0.999913	4		21	7	100	18	5	5	5	6	12	5	25	16	6	77	17	14	37	4	7	2	7	11	2	0	3	6	3	1	4	36	50	7	7	1	1	2	1	1	2	0	10	5	6	4	3	9	15	1	2	25	3	15	23	72	3	0	45	64	7	11	8	2	0	9	4	2	0	3	0	0	2	0	17	4	4	2	0	11	27	1	0	1	49	3	3	0	84	22	0	47	12
Pogostemon cablin	POGCA	Archaeplastida	eudicots	asterids	Lamiales	Lamiaceae	genome				1	1	0.004197	0.995803	4		168	40	469	81	32	30	20	27	70	34	106	73	26	334	59	28	153	21	26	12	26	26	9	0	11	23	4	2	17	153	182	36	33	4	3	11	20	5	9	3	62	14	26	19	8	46	94	4	28	137	25	152	98	341	15	5	282	241	28	54	27	11	0	37	14	4	0	16	0	0	6	6	59	27	14	8	0	33	94	0	0	5	240	7	5	0	444	102	0	189	51
Nicotiana sylvestris	NICSY	Archaeplastida	eudicots	asterids	Solanales	Solanaceae	genome				1	1	0.00054833	0.999452	2		165	12	137	76	26	28	14	17	23	10	32	34	16	117	23	14	107	6	26	8	9	4	7	0	6	18	11	7	23	88	52	25	4	2	3	11	13	1	7	2	15	3	26	7	8	16	50	1	17	52	6	7	60	135	11	2	122	145	32	18	23	60	0	13	4	2	0	12	0	0	0	1	58	16	6	12	0	48	66	6	0	3	131	5	11	0	249	35	0	115	40
Arabidopsis halleri	ARAHA	Archaeplastida	eudicots	rosids	Brassicales	Brassicaceae	genome				1	1	8.16517e-05	0.999918	3		66	4	84	18	9	10	7	7	17	5	23	19	6	85	15	9	50	5	13	5	7	7	3	0	2	8	4	2	10	43	24	9	18	1	1	2	1	3	1	0	8	4	12	0	2	13	26	1	5	26	5	50	37	109	5	2	64	95	10	11	9	9	1	12	5	1	0	5	0	0	1	0	15	9	4	2	0	10	16	2	0	2	58	3	4	0	134	16	0	65	14
Ceratodon purpureus	CERPUMtr	Archaeplastida	Bryopsida	Dicranidae	Dicranales	Ditrichaceae	transcriptome		x		1	1	0.00134389	0.998656	3		12	2	43	6	2	3	1	2	5	2	11	4	0	21	1	3	22	1	0	0	1	0	4	0	0	6	1	2	5	22	18	4	1	1	1	0	5	1	2	1	2	0	0	1	0	2	4	3	1	5	2	1	3	11	1	1	33	8	2	7	6	3	0	5	1	2	0	3	0	0	1	0	4	1	0	4	0	2	16	0	0	1	11	0	4	0	42	0	0	23	8
Spirodela polyrhiza	SPIPO	Archaeplastida	Liliopsida	-	Alismatales	Araceae	genome				1	1	9.50604e-05	0.999905	3		22	5	76	15	4	7	5	7	8	8	25	17	6	59	14	7	34	3	5	4	5	5	3	0	4	5	3	1	7	30	20	6	8	1	0	2	2	2	2	1	7	8	5	2	0	12	13	1	1	27	6	25	19	76	4	1	50	55	5	11	10	4	0	12	2	1	0	8	0	0	2	1	15	5	4	2	0	9	21	1	0	1	43	3	3	0	93	16	0	47	16
Thlaspi arvense	THLAR	Archaeplastida	eudicots	rosids	Brassicales	Brassicaceae	genome				1	1	5.60252e-05	0.999944	2		50	9	127	36	11	10	5	7	20	10	35	25	6	80	16	9	49	6	16	5	7	12	4	0	4	8	0	1	12	41	35	7	17	1	1	2	3	3	2	0	14	1	11	3	4	13	39	1	5	32	5	71	35	112	5	3	67	100	9	13	11	8	1	11	5	1	0	5	0	0	3	1	14	9	4	2	0	9	26	1	0	2	72	3	2	0	153	21	0	68	15
Acer yangbiense	ACEYA	Archaeplastida	eudicots	rosids	Sapindales	Sapindaceae	genome				1	1	8.50486e-05	0.999915	4		126	8	120	21	9	7	4	8	10	3	21	18	6	79	13	6	45	4	10	2	7	7	2	0	3	6	3	2	9	29	49	9	7	1	1	2	4	2	2	1	14	2	10	5	2	8	20	1	6	35	5	59	30	96	2	3	74	126	7	15	8	4	1	8	4	1	0	4	0	0	1	1	14	5	4	2	0	8	26	3	0	1	54	2	2	0	121	23	0	49	14
Mesostigma viride NIES-296	MESVINI	Archaeplastida	Streptophyta KCM grade	Mesostigmatophyceae	Mesostigmatales	Mesostigmataceae	genome	2			0	0	0.974919	0.0250809	3		2	0	24	1	3	0	0	0	1	1	0	5	2	43	0	0	26	0	0	0	4	0	2	0	0	5	0	0	1	0	0	0	0	1	0	0	3	0	0	0	0	4	0	0	0	0	2	0	5	0	0	1	0	2	1	3	24	2	1	2	2	0	0	3	3	2	0	10	0	0	0	0	0	0	1	3	0	4	1	0	0	0	2	1	3	0	4	0	0	21	0
Tarenaya hassleriana	TARHA	Archaeplastida	eudicots	rosids	Brassicales	Cleomaceae	genome				1	1	0.000106383	0.999894	1		37	20	138	30	11	15	10	11	27	12	42	32	10	119	21	11	62	7	13	6	10	11	7	0	4	13	1	1	8	57	39	16	10	1	1	3	3	2	2	1	16	6	13	5	4	13	18	1	7	45	8	43	46	114	5	1	88	127	12	11	12	10	2	18	9	2	0	5	0	0	1	1	19	9	5	2	0	16	38	2	0	3	89	3	3	0	190	27	0	84	24
Cicer reticulatum	CICRE	Archaeplastida	eudicots	rosids	Fabales	Fabaceae	genome				1	1	8.43335e-05	0.999916	2		23	14	136	26	10	10	2	6	11	7	34	20	7	79	12	7	40	7	12	6	5	9	2	0	4	6	3	1	12	34	48	7	7	1	2	4	7	3	2	1	17	3	11	4	4	12	19	1	8	29	5	34	21	73	5	0	50	60	8	18	12	5	1	3	6	1	0	3	0	0	0	1	17	7	4	2	0	11	27	0	0	2	57	3	2	0	117	18	0	58	13
Funaria hygrometrica	FUNHY15tr	Archaeplastida	Bryopsida	Funariidae	Funariales	Funariaceae	transcriptome				1	1	0.0107044	0.989296	4		65	11	185	35	40	31	2	6	36	32	53	31	0	114	11	14	103	13	3	13	12	3	2	0	0	31	3	17	7	75	89	12	3	0	0	1	25	0	1	0	18	4	4	3	22	11	15	11	3	33	10	11	21	65	12	3	94	46	10	19	10	10	0	17	2	12	0	19	0	0	0	0	53	4	12	29	0	27	116	0	0	3	63	0	14	0	253	17	0	126	36
Chimonanthus salicifolius	CHISA	Archaeplastida	eudicots		Laurales	Calycanthaceae	genome				1	1	0.000125869	0.999874	4		43	19	187	23	10	7	6	7	13	8	30	28	6	110	20	20	52	6	15	5	5	5	8	0	4	11	8	1	10	59	60	11	6	0	1	4	4	4	2	1	15	2	12	3	4	12	29	1	8	46	5	61	32	173	6	1	79	144	11	19	14	5	0	19	5	2	0	4	0	0	1	1	15	4	3	2	0	12	33	1	0	2	86	2	2	0	177	22	0	84	22
Cyanidioschyzon merolae Soos	CYAME	Archaeplastida	Rhodophyta	Bangiophyceae	Cyanidiales	Cyanidiaceae	genome	2			0	0	0.976902	0.0230983	5		0	0	0	0	3	0	0	0	0	0	0	5	0	5	0	0	4	0	0	0	2	0	0	0	0	7	0	0	0	1	0	0	0	0	0	0	1	0	0	0	0	3	0	0	0	0	3	0	1	0	0	1	0	0	0	0	0	0	1	0	3	0	0	1	0	1	0	0	0	0	0	0	0	0	0	3	0	0	0	0	0	0	0	0	1	0	0	0	0	3	0
Pinus taeda	PINTA	Archaeplastida	Acrogymnospermae	Coniferophyta	Pinales	Pinaceae	genome				1	1	0.00747188	0.992528	3		45	1	351	20	15	20	1	9	33	6	22	21	14	85	8	51	72	5	18	1	4	3	5	0	1	13	2	1	13	26	35	5	7	2	0	2	14	1	1	0	12	5	9	1	1	74	26	7	2	264	28	36	22	372	3	1	135	200	5	8	9	1	0	17	2	2	0	12	0	0	0	1	17	4	4	3	0	9	42	3	0	1	141	1	8	0	255	15	0	34	86
Chlorella sp. A99	CHLSP	Archaeplastida	Chlorophyta	Trebouxiophyceae	Chlorellales	Chlorellaceae	genome	2			0	0	0.879502	0.120498	4		1	0	18	0	3	0	0	0	0	0	0	11	0	7	0	0	21	0	0	0	3	0	3	0	0	2	0	0	0	9	0	0	0	0	0	0	2	0	0	0	0	0	0	0	0	0	1	0	0	0	0	1	0	0	0	0	0	0	0	2	2	0	0	3	1	1	0	9	0	0	0	0	21	0	0	4	0	2	0	0	0	0	1	1	0	0	3	0	0	13	0
Cephalotus follicularis	CEPFO	Archaeplastida	eudicots	rosids	Oxalidales	Cephalotaceae	genome				1	1	6.1389e-05	0.999939	3		43	8	85	15	10	9	5	8	12	7	21	16	7	73	16	8	39	4	9	5	7	7	2	0	3	5	3	1	8	30	39	10	4	1	1	3	1	3	2	1	43	1	9	6	3	11	16	2	5	34	5	28	25	91	3	2	45	97	5	11	9	2	0	11	4	1	0	5	0	0	0	1	15	4	4	2	0	8	28	2	0	1	54	2	3	0	96	16	0	50	12
Asparagus officinalis	ASPOF	Archaeplastida	Liliopsida	-	Asparagales	Asparagaceae	genome				1	1	0.00029212	0.999708	1		45	1	58	19	11	7	6	7	13	3	4	11	5	67	11	5	34	3	6	1	8	1	1	0	5	11	3	1	10	31	23	7	5	1	1	2	6	2	3	0	2	4	9	1	0	7	15	0	5	20	1	24	3	78	5	2	60	99	7	7	13	3	0	11	4	2	0	6	0	0	3	0	15	3	3	2	0	11	9	1	0	0	64	1	4	0	114	8	0	49	10
Utricularia reniformis	UTRRE	Archaeplastida	eudicots	asterids	Lamiales	Lentibulariaceae	genome				1	1	0.000531174	0.999469	2		50	22	225	69	10	24	7	12	52	19	46	49	12	164	24	20	92	6	31	12	12	19	6	0	3	11	7	1	13	115	53	21	7	4	3	5	8	2	1	1	35	3	21	7	10	27	22	4	9	41	19	43	79	183	10	1	102	105	19	21	14	3	0	20	11	5	0	10	0	0	2	1	34	28	7	4	0	22	53	0	0	1	99	2	8	0	208	58	0	139	36
Eriobotrya japonica	ERIJA	Archaeplastida	eudicots	rosids	Rosales	Rosaceae	genome				1	1	2.70002e-05	0.999973	5		73	17	204	34	19	17	6	16	24	14	50	29	12	137	26	15	78	8	17	8	10	13	6	0	9	10	10	3	14	62	85	13	10	2	1	5	1	4	3	1	21	4	16	12	6	19	38	2	11	58	9	53	71	202	7	1	89	205	12	25	16	5	3	18	9	3	0	10	0	0	2	2	34	10	8	3	0	16	49	3	0	3	116	3	6	0	228	39	0	98	30
Prunus dulcis	PRUDU	Archaeplastida	eudicots	rosids	Rosales	Rosaceae	genome				1	1	3.30199e-05	0.999967	3		72	8	133	21	12	10	6	9	16	7	29	18	10	89	16	9	60	4	11	8	8	8	3	0	4	7	4	1	12	38	49	13	8	2	3	3	3	2	3	1	8	0	12	6	3	11	21	1	8	35	5	40	40	113	5	2	73	120	7	19	10	5	1	11	7	2	0	5	0	0	2	1	25	7	6	1	0	9	37	3	0	2	62	3	3	0	148	22	0	65	23
Gossypium herbaceum	GOSHE	Archaeplastida	eudicots	rosids	Malvales	Malvaceae	genome				1	1	0.000334553	0.999665	1		92	21	265	35	13	18	7	12	32	14	54	36	12	152	36	19	77	9	14	8	16	14	3	0	8	11	0	2	19	65	82	17	8	1	1	6	5	4	3	1	24	4	19	11	9	21	4	1	14	55	10	41	5	207	7	1	83	163	16	24	14	11	1	25	9	3	0	6	0	0	3	2	28	14	5	1	0	19	44	3	0	3	95	1	3	0	227	23	0	117	28
Barbarea vulgaris	BARVU	Archaeplastida	eudicots	rosids	Brassicales	Brassicaceae	genome				1	1	7.05669e-05	0.999929	4		57	9	102	17	10	12	7	8	12	8	23	25	5	82	15	8	45	4	14	5	8	9	4	0	4	9	6	4	10	41	27	8	26	1	0	2	2	3	2	0	10	2	10	3	3	13	25	1	5	27	6	58	30	115	5	1	68	92	11	12	9	9	1	11	5	1	0	7	0	0	3	1	14	7	4	2	0	10	26	2	0	2	76	3	4	0	139	19	0	65	15
Ceratodon purpureus	CERPUR	Archaeplastida	Bryopsida		Pseudoditrichales	Ditrichaceae	genome				1	1	0.000333599	0.999666	4		113	2	115	7	8	6	1	6	9	5	24	6	0	51	2	2	32	3	3	2	4	3	4	0	0	7	1	4	3	33	33	1	1	1	2	1	3	1	2	1	8	0	7	4	2	3	5	5	1	13	2	11	6	34	3	1	27	18	1	6	8	4	0	8	2	2	0	5	0	0	1	0	10	2	4	7	0	3	52	0	0	1	24	0	3	0	67	1	0	23	9
Moringa oleifera	MOROL	Archaeplastida	eudicots	rosids	Brassicales	Moringaceae	genome				1	1	4.51187e-05	0.999955	2		47	0	92	13	8	8	5	8	17	7	20	15	5	68	10	7	37	4	2	3	6	7	1	0	2	6	0	1	8	25	38	8	3	1	1	3	0	3	1	1	10	2	9	4	2	9	2	1	5	25	4	18	2	74	4	0	62	65	6	10	9	4	1	8	3	0	0	2	0	0	1	1	15	5	4	2	0	8	25	2	0	1	48	1	0	0	92	12	0	40	14
Porphyridium purpureum	PORPU	Archaeplastida	Rhodophyta	Bangiophyceae	Porphyridiales	Porphyridiaceae	genome	2			0	1	0.336588	0.663412	5	Y	0	0	0	0	1	0	0	0	0	0	0	2	0	67	0	0	8	0	0	0	2	0	3	0	0	3	0	0	0	2	0	0	0	0	0	0	2	0	0	0	0	9	0	0	0	0	1	0	2	0	0	2	0	19	1	0	30	0	1	2	3	0	0	1	0	0	0	5	0	0	0	0	0	0	1	5	0	0	0	0	0	0	0	0	1	0	1	0	0	20	0
Cucurbita maxima	CUCMA	Archaeplastida	eudicots	rosids	Cucurbitales	Cucurbitaceae	genome				1	1	0.000555478	0.999445	1		43	19	215	33	12	14	8	13	29	13	62	36	13	136	31	20	59	10	20	7	14	17	4	0	6	10	7	1	16	83	60	14	8	2	1	4	0	4	3	1	22	5	18	13	5	19	36	2	18	47	9	17	46	170	7	0	83	142	13	17	14	6	1	21	8	2	0	5	0	0	4	2	29	14	6	2	0	17	44	3	0	4	105	3	1	0	225	43	0	107	30
Lunularia cruciata (male)	LUNCRM	Archaeplastida	Marchantiophyta	Marchantiopsida	Lunulariales	Lunulariaceae	genome				1	1	0.000220489	0.99978	3		6	1	22	3	6	5	1	3	1	3	2	3	0	34	2	1	27	1	1	1	2	1	1	0	0	6	1	1	2	6	18	1	3	1	1	1	0	1	1	0	2	11	0	0	0	1	2	1	1	8	1	1	1	20	2	0	16	10	1	3	3	1	0	2	2	1	0	3	0	0	1	0	3	1	2	3	0	5	27	0	0	0	11	1	2	0	43	1	0	14	2
Cucurbita pepo	CUCPE	Archaeplastida	eudicots	rosids	Cucurbitales	Cucurbitaceae	genome				1	1	0.000271247	0.999729	2		35	20	99	33	12	16	6	13	28	12	62	35	13	129	30	16	51	2	11	6	8	1	6	0	6	12	1	1	15	73	61	12	8	2	0	4	1	4	3	1	23	8	11	10	4	19	40	2	15	52	8	20	40	65	5	2	119	148	14	15	14	4	1	20	6	2	0	5	0	0	3	2	29	14	7	2	0	18	44	3	0	4	97	2	1	0	225	36	0	89	29
Arachis ipaensis	ARAIP	Archaeplastida	eudicots	rosids	Fabales	Fabaceae	genome				1	1	2.38413e-05	0.999976	2		60	8	72	34	12	8	5	8	14	8	25	21	8	88	20	10	39	5	11	7	9	3	2	0	3	9	6	1	11	41	28	10	2	1	1	4	5	2	3	1	4	9	8	4	3	13	21	2	7	36	7	37	32	111	5	2	84	83	9	6	8	8	0	14	4	1	0	12	0	0	1	1	18	10	4	1	0	13	29	0	0	2	93	2	3	0	155	9	0	61	13
Asparagus setaceus	ASPSE	Archaeplastida	Liliopsida		Asparagales	Asparagaceae	genome				1	1	8.40355e-05	0.999916	3		60	5	99	20	11	8	5	8	10	7	30	22	4	108	15	9	40	5	11	3	6	8	0	0	6	11	6	2	10	37	30	12	13	1	1	2	0	3	3	0	14	1	10	4	2	6	2	1	5	25	5	24	7	71	6	0	77	55	7	11	14	3	0	15	5	2	0	6	0	0	2	1	18	2	6	2	0	10	31	2	0	2	69	1	3	0	120	15	0	59	18
Raddia guianensis	RADGU	Archaeplastida	Liliopsida	commelinids	Poales	Poaceae	genome				1	1	0.000149704	0.99985	4		33	5	83	23	5	9	4	5	11	5	14	14	4	51	12	4	33	4	1	2	4	4	2	0	5	8	4	1	2	32	45	5	10	1	1	1	5	1	1	0	5	13	4	2	1	6	20	1	4	16	4	27	15	74	2	0	44	100	8	11	8	5	0	8	4	1	0	3	0	0	1	0	12	2	3	7	0	12	13	2	0	2	73	1	5	0	102	15	0	57	12
Spirogyra pratensis UTEX 928	SPIPRtrTI	Archaeplastida	Streptophyta ZCC grade	Zygnemophyceae	Zygnematales	Zygnemataceae	transcriptome	7	x	#N/A	1	1	0.00688519	0.993115	5		1	1	5	0	0	1	1	2	2	1	0	1	0	4	0	1	8	0	0	0	0	0	4	0	0	0	1	1	0	2	6	0	0	0	0	0	0	0	0	0	0	0	0	0	0	0	0	0	1	1	1	0	0	3	0	0	5	0	0	1	1	0	0	0	0	0	0	0	0	0	0	0	0	1	0	1	0	2	0	0	0	0	5	1	0	0	9	0	0	7	2
Chlamydomonas schloesseri CCAP 11/173	CHLSC	Archaeplastida	Chlorophyta	Chlorophyceae	Chlamydomonadales	Chlamydomonadaceae	genome	2			0	0	0.88357	0.11643	1		1	0	18	0	6	0	0	0	0	0	0	13	0	10	0	0	19	0	0	0	4	0	2	0	0	2	0	0	1	0	0	0	0	0	0	0	0	1	0	0	0	2	0	0	0	0	2	0	0	0	0	2	0	10	1	1	27	0	0	3	2	0	0	3	2	1	0	13	0	0	0	0	25	0	1	3	0	3	0	0	11	0	2	1	1	0	9	0	0	24	0
Triticum turgidum	TRITU	Archaeplastida	Liliopsida	commelinids	Poales	Poaceae	genome				1	1	0.000121579	0.999878	3		152	20	306	48	9	26	4	16	25	15	52	47	13	221	27	18	87	10	23	10	20	7	12	0	10	17	14	2	15	90	106	17	23	2	2	7	8	5	6	2	22	5	20	17	2	21	44	2	8	44	8	57	60	230	7	2	129	240	14	30	21	12	0	22	10	3	0	6	0	0	2	0	32	9	9	4	0	24	51	2	0	4	152	4	9	0	279	38	0	151	34
Quercus robur	QUERO	Archaeplastida	eudicots	rosids	Fagales	Fagaceae	genome				1	1	0.00390435	0.996096	4		73	3	105	14	8	5	5	5	10	4	14	10	5	49	10	4	38	2	4	3	7	4	1	0	3	5	2	1	6	17	38	5	6	1	1	1	1	1	1	1	7	5	2	3	2	9	13	0	6	26	2	48	4	144	6	1	39	69	2	12	4	3	1	8	3	1	0	3	0	0	1	1	9	4	3	3	0	4	18	1	0	1	42	2	2	0	84	13	0	36	7
Helianthus annuus	HELAN	Archaeplastida	eudicots	asterids	Asterales	Asteraceae	genome				1	1	0.000406537	0.999593	4		92	15	319	75	30	19	9	15	28	18	50	35	12	176	33	21	77	11	27	6	7	14	9	0	3	11	7	1	11	82	111	21	12	1	7	6	6	3	6	0	24	3	30	10	6	17	45	1	12	58	10	39	81	222	5	0	110	165	15	30	16	44	0	18	16	3	0	8	0	0	2	2	36	12	5	3	0	32	47	3	0	7	124	2	11	0	293	52	0	142	31
Lactuca sativa	LACSA	Archaeplastida	eudicots	asterids	Asterales	Asteraceae	genome				1	1	6.57992e-05	0.999934	3		48	10	208	24	10	15	8	11	18	10	38	29	9	118	19	9	51	7	10	7	6	11	3	0	6	7	2	1	10	51	70	13	13	1	2	0	4	2	2	1	18	1	15	4	4	12	32	1	6	37	8	41	44	147	4	1	66	101	8	19	8	9	0	13	6	1	0	6	0	0	1	1	27	7	4	3	0	13	35	2	0	3	76	2	6	0	160	39	0	87	20
Panicum miliaceum	PANMI	Archaeplastida	Liliopsida	commelinids	Poales	Poaceae	genome				1	1	0.000224182	0.999776	2		94	19	299	46	9	26	6	12	25	11	46	48	16	199	32	19	82	8	20	9	20	12	5	0	10	15	10	2	13	83	105	18	30	2	2	4	2	3	4	2	25	14	13	8	2	19	10	2	10	48	10	35	30	180	5	1	112	208	14	27	26	7	0	28	5	2	0	14	0	0	2	0	28	13	10	4	0	24	46	2	0	4	155	3	2	0	286	35	0	159	45
Solanum pennellii	SOLPE	Archaeplastida	eudicots	asterids	Solanales	Solanaceae	genome				1	1	2.60466e-05	0.999974	3		72	12	158	22	12	15	6	9	26	9	32	28	9	106	20	11	48	6	15	6	4	11	5	0	5	9	9	1	11	52	48	11	13	2	1	4	3	2	2	1	17	1	14	4	4	8	23	1	10	32	6	77	39	118	4	0	72	97	11	29	20	7	0	13	5	1	0	6	0	0	2	0	16	6	4	2	0	11	27	2	0	2	77	2	3	0	157	38	0	70	22
Capsicum annuum CM344	CAPANCM	Archaeplastida	eudicots	asterids	Solanales	Solanaceae	genome				1	1	3.46887e-05	0.999965	3		61	9	159	21	8	11	7	9	20	7	32	24	6	94	20	10	37	5	11	2	3	9	3	0	5	8	8	1	10	41	54	9	11	1	0	1	2	2	1	1	16	3	13	1	2	11	24	1	8	37	5	112	15	100	3	0	68	96	15	15	11	8	0	11	4	1	0	5	0	0	1	1	12	8	4	1	0	8	22	1	0	2	69	2	3	0	126	27	0	51	14
Phaseolus vulgaris	PHAVU	Archaeplastida	eudicots	rosids	Fabales	Fabaceae	genome				1	1	7.39092e-06	0.999993	2		42	16	170	27	12	13	5	8	22	8	41	27	8	120	26	14	45	6	17	8	7	11	5	0	4	7	7	1	15	50	55	10	5	1	1	3	0	2	3	1	19	2	18	9	5	18	30	1	9	42	6	37	42	164	3	1	71	92	9	20	15	7	0	15	6	1	0	5	0	0	2	1	23	10	5	2	0	10	34	1	0	3	91	3	3	0	179	27	0	78	18
Ipomoea nil	IPONI	Archaeplastida	eudicots	asterids	Solanales	Convolvulaceae	genome				1	1	0.000147321	0.999853	3		76	21	198	35	17	19	22	9	25	10	54	30	10	140	32	13	95	8	25	8	9	14	3	0	6	12	21	2	23	64	77	16	9	1	2	3	2	4	6	3	16	0	30	8	4	15	48	1	13	57	11	72	66	173	7	1	87	143	32	28	12	16	0	15	13	2	0	8	0	0	3	2	36	8	5	4	0	28	36	3	0	3	94	2	9	0	214	39	0	109	27
Eragrostis curvula	ERACU	Archaeplastida	Liliopsida	commelinids	Poales	Poaceae	genome				1	1	0.000157927	0.999842	2		106	2	125	30	5	17	1	9	17	12	25	29	11	139	22	13	49	6	18	7	13	0	5	0	8	11	6	1	15	54	50	13	20	1	1	8	7	1	2	2	11	5	9	11	3	14	16	1	6	37	7	32	28	113	5	3	128	198	11	6	16	9	0	30	6	3	0	24	0	0	1	0	29	5	7	2	0	18	33	1	0	2	125	3	4	0	200	10	0	104	29
Solanum pimpinellifolium	SOLPI	Archaeplastida	eudicots	asterids	Solanales	Solanaceae	genome				1	1	3.64171e-05	0.999964	1		50	9	117	24	11	12	5	9	18	10	25	24	4	87	14	9	40	6	11	5	4	9	3	0	5	8	1	1	10	45	45	9	11	2	1	3	2	1	2	1	13	3	9	4	3	10	9	1	8	30	6	76	22	92	4	1	58	76	10	22	14	6	0	14	4	1	0	5	0	0	2	2	13	4	4	2	0	11	24	2	0	2	64	1	4	0	125	17	0	62	18
Glycyrrhiza uralensis	GLYUR	Archaeplastida	eudicots	rosids	Fabales	Fabaceae	genome				1	1	3.95759e-05	0.99996	2		39	13	134	22	12	10	4	6	19	8	41	24	8	101	23	13	42	7	14	8	7	4	3	0	4	10	3	1	11	43	52	10	5	1	2	3	0	3	1	1	15	6	9	7	5	18	31	1	9	48	5	29	14	127	5	1	84	75	9	21	12	6	1	16	5	1	0	5	0	0	2	1	25	10	4	2	0	13	34	2	0	3	71	2	3	0	157	24	0	69	20
Chaetosphaeridium globosum	CHAGLtr	Archaeplastida	Streptophyta ZCC grade	Coleochaetophyceae	Coleochaetales	Chaetosphaeridiaceae	transcriptome	4			1	1	0.215236	0.784764	2		0	0	1	0	0	2	0	0	0	0	0	12	0	21	0	0	7	0	0	0	1	0	4	0	0	1	0	0	0	0	0	0	0	0	0	0	0	0	0	0	0	3	0	0	0	0	1	0	2	1	0	1	1	6	0	0	5	1	2	3	2	0	0	2	0	1	0	2	0	0	3	0	0	0	0	3	0	1	0	0	0	0	0	0	1	3	4	0	0	9	1
Salvinia cucullata	SALCU	Archaeplastida	Moniliformopses	Polypodiidae	Salviniales	Salviniaceae	genome				1	1	7.48578e-05	0.999925	2		13	4	64	13	11	11	6	9	10	3	14	15	0	49	5	5	56	2	8	3	5	3	5	0	0	6	0	1	4	29	25	3	3	1	1	1	3	1	2	0	6	4	5	3	0	5	15	3	3	12	3	19	7	37	3	2	42	28	6	6	5	3	0	12	3	1	0	4	0	0	1	0	16	4	4	4	0	13	38	1	0	2	35	1	4	0	83	5	0	41	19
Selaginella lepidophylla	SELLE	Archaeplastida	Lycopodiidae		Selaginellales	Selaginellaceae	genome				1	1	0.000196657	0.999803	5		9	3	51	5	7	9	1	5	3	5	11	9	0	53	4	3	25	2	4	4	7	0	4	0	1	5	1	1	6	20	29	2	2	1	1	1	4	2	1	0	6	2	3	2	1	5	6	1	2	11	3	10	6	37	2	2	37	22	3	8	7	3	0	10	3	1	0	6	0	0	1	2	8	4	4	5	0	9	42	0	0	0	18	2	2	0	61	4	0	24	10
Ulva mutabilis	ULVMU	Archaeplastida	Chlorophyta	Ulvophyceae	Ulvales	Ulvaceae	genome	4			1	1	0.297535	0.702465	2		1	0	17	0	3	0	0	0	0	5	1	2	0	7	0	0	9	0	0	0	2	0	1	0	0	0	0	0	1	6	0	0	0	0	0	0	1	0	0	0	0	0	0	0	0	0	2	0	0	0	0	0	0	4	1	0	9	0	0	3	3	0	0	1	1	0	0	3	0	0	0	0	3	0	1	4	0	1	0	0	0	0	3	1	0	0	3	0	0	24	0
Carya cathayensis	CARCA	Archaeplastida	eudicots	rosids	Fagales	Juglandaceae	genome				1	1	3.49271e-05	0.999965	3		41	16	183	32	13	13	9	10	20	9	48	27	10	130	21	12	60	8	13	9	7	12	2	0	6	11	5	1	10	51	59	17	7	1	2	3	2	3	3	1	19	1	17	9	2	17	34	1	8	49	7	19	46	182	5	1	104	133	12	20	12	6	1	23	7	2	0	8	0	0	2	1	30	12	5	3	0	17	40	3	0	3	92	3	5	0	191	35	0	85	25
Dendrobium catenatum	DENCA	Archaeplastida	Liliopsida	-	Asparagales	Orchidaceae	genome				1	1	0.000348617	0.999651	1		38	10	126	31	11	12	28	7	16	6	33	23	10	106	22	14	61	4	9	4	5	8	5	0	4	10	8	1	9	53	52	11	8	1	2	3	0	2	2	1	25	9	19	5	3	11	22	1	4	29	3	32	36	121	8	0	55	97	12	12	21	3	0	15	7	2	0	4	0	0	4	1	19	5	5	2	0	16	35	2	0	1	69	3	2	0	125	29	0	78	22
Rhodiola crenulata	RHOCR	Archaeplastida	eudicots	stem rosids	Saxifragales	Crassulaceae	genome				1	1	0.0135515	0.986449	1		8	1	22	3	0	2	1	0	6	2	6	7	0	14	4	3	4	2	1	1	0	2	1	0	1	1	2	0	2	8	6	2	0	0	0	0	2	0	2	0	3	0	3	1	1	3	5	1	1	7	2	4	5	18	0	0	9	8	2	5	2	1	0	1	0	0	0	1	0	0	0	0	2	1	1	1	0	0	3	0	0	1	14	0	1	0	25	1	0	12	1
Cucumis sativus	CUCSA	Archaeplastida	eudicots	rosids	Cucurbitales	Cucurbitaceae	genome				1	1	1.03115e-05	0.99999	1		33	12	132	17	8	8	4	6	14	8	36	21	8	88	18	11	39	5	11	3	4	10	2	0	3	7	4	1	12	40	37	8	6	1	1	3	1	1	2	1	13	3	9	6	3	11	22	1	8	41	5	18	26	108	3	1	50	83	7	13	8	3	0	12	3	1	0	5	0	0	2	1	15	8	4	2	0	11	26	2	0	2	62	2	1	0	130	27	0	63	17
Dorcoceras hygrometricum	DORHY	Archaeplastida	eudicots	asterids	Lamiales	Gesneriaceae	genome				1	1	6.5978e-05	0.999934	2		31	10	109	21	8	5	5	6	26	8	27	19	3	88	14	7	38	4	11	5	5	8	3	0	1	6	5	1	9	36	50	7	4	1	1	3	2	2	2	1	16	1	14	5	3	11	27	1	6	33	6	26	22	93	2	0	51	83	4	13	10	6	0	18	4	1	0	2	0	0	0	1	17	7	4	4	0	8	19	1	0	2	65	1	1	0	109	23	0	56	9
Corchorus capsularis	CORCA	Archaeplastida	eudicots	rosids	Malvales	Malvaceae	genome				1	1	1.40665e-05	0.999986	2		57	8	95	17	13	8	4	7	13	7	26	17	6	83	15	6	39	4	8	6	6	5	3	0	5	8	3	1	8	23	44	9	8	1	1	3	3	2	2	1	17	2	9	3	3	11	18	1	4	31	5	25	11	57	4	1	39	72	8	12	9	4	1	8	6	1	0	5	0	0	0	1	17	6	4	2	0	8	27	2	0	2	51	2	3	0	118	19	0	51	16
Lonicera japonica	LONJA	Archaeplastida	eudicots		Dipsacales	Caprifoliaceae	genome				1	1	0.00076072	0.999239	3		46	13	175	30	9	17	8	7	18	9	23	15	7	78	18	11	46	4	11	3	6	5	2	0	6	4	5	0	6	31	57	9	6	1	1	1	7	1	1	0	8	9	8	0	3	7	9	1	7	40	6	21	5	132	0	1	61	123	5	28	9	27	0	10	5	1	0	15	0	0	0	0	22	6	7	3	0	13	26	1	0	1	46	2	0	0	105	20	0	48	7
Ceratopteris richardii	CERRI	Archaeplastida	Moniliformopses	Polypodiidae	Polypodiales	Pteridaceae	genome				1	1	0.00026386	0.999736	3		21	5	131	14	12	15	11	11	11	5	25	18	0	86	9	6	59	7	14	5	5	4	8	0	1	7	5	1	10	45	32	2	4	1	0	2	1	1	2	0	11	3	7	4	2	24	19	2	8	21	5	18	17	60	2	1	39	40	5	9	6	6	0	16	6	2	0	9	0	0	1	1	13	6	5	5	0	12	59	0	0	2	72	1	4	0	152	13	0	48	49
Nicotiana tomentosiformis	NICTO	Archaeplastida	eudicots	asterids	Solanales	Solanaceae	genome				1	1	0.000479702	0.99952	1		124	14	144	70	31	19	17	14	28	9	43	44	17	117	28	13	119	7	30	9	12	7	5	0	10	17	10	5	26	103	56	19	9	1	1	10	13	4	11	0	7	1	31	8	7	13	27	0	13	40	9	20	76	136	13	2	132	181	34	9	19	39	0	16	4	6	0	16	0	0	0	1	52	15	14	14	0	32	65	2	0	5	124	6	19	0	268	48	0	126	38
Brassica napus	BRANA	Archaeplastida	eudicots	rosids	Brassicales	Brassicaceae	genome				1	1	0.00608686	0.993913	5		209	50	493	66	32	37	25	28	74	32	154	112	21	341	61	28	151	11	62	18	32	40	11	0	9	32	13	5	42	160	90	34	36	2	4	6	11	6	8	2	60	7	45	11	10	53	96	4	28	113	22	152	157	456	22	1	243	409	41	45	27	30	2	49	18	6	0	22	0	0	12	2	59	35	14	4	0	29	87	6	0	8	285	6	9	0	546	76	0	259	70
Trifolium subterraneum cv. Woogenellup	TRISU	Archaeplastida	eudicots	rosids	Fabales	Fabaceae	genome				1	1	7.68841e-05	0.999923	4		57	12	160	27	11	9	4	6	12	6	30	18	5	108	13	8	57	2	7	3	5	7	0	0	5	9	7	2	11	36	47	7	7	1	1	0	7	2	1	0	7	9	5	1	0	13	18	1	4	44	7	69	8	79	1	0	89	67	9	13	9	5	0	6	2	2	0	4	0	0	2	1	21	7	2	1	0	18	26	0	0	2	65	2	4	0	109	19	0	53	15
Rosa chinensis	ROSCH	Archaeplastida	eudicots	rosids	Rosales	Rosaceae	genome				1	1	6.44881e-05	0.999936	3		94	8	125	17	10	10	3	9	13	7	21	16	6	76	15	5	52	4	8	4	5	8	4	0	4	13	2	3	9	30	54	10	4	1	0	3	2	3	2	0	10	0	10	6	3	207	21	1	6	34	4	41	36	123	4	2	59	111	7	13	9	3	0	10	5	1	0	5	0	0	1	1	16	6	4	2	0	10	26	1	0	1	67	2	3	0	119	17	0	51	14
Ocimum tenuiflorum	OCITE	Archaeplastida	eudicots	asterids	Lamiales	Lamiaceae	genome				1	1	0.000987043	0.999013	4		30	1	101	37	10	6	9	12	28	3	4	21	7	101	2	10	59	7	16	6	15	3	2	0	4	14	3	1	16	60	47	0	7	1	1	2	13	0	3	1	11	11	10	3	4	11	36	0	7	43	3	42	43	60	3	0	124	110	12	14	5	8	0	14	5	0	0	5	0	0	4	0	23	11	5	2	0	18	16	0	0	1	100	1	6	0	165	17	0	69	19
Vigna subterranea	VIGSU	Archaeplastida	eudicots	rosids	Fabales	Fabaceae	genome				1	1	4.99462e-05	0.99995	3		47	13	177	27	12	12	5	6	24	8	44	26	9	131	28	14	48	6	16	8	7	8	3	0	4	8	5	1	13	49	56	9	6	1	1	2	3	2	1	1	20	6	12	8	4	19	14	1	9	49	8	35	27	147	5	4	66	98	9	17	13	6	1	16	6	1	0	6	0	0	1	1	27	8	5	1	0	13	33	1	0	2	98	3	1	0	173	21	0	85	17
Cryptophyceae sp. CCMP2293 v1.0	CRYSP	Archaeplastida	Cryptophyta	Cryptophyceae			genome				0	1	0.493652	0.506348	5	Y	0	0	8	1	3	0	0	0	0	0	0	0	0	203	0	0	16	0	0	0	5	0	7	0	0	4	0	0	0	0	0	0	0	0	0	0	0	0	0	0	0	8	0	0	0	0	1	0	0	0	0	3	0	14	0	0	18	0	0	1	1	0	0	0	0	2	0	108	0	0	1	0	0	0	1	2	0	0	0	0	0	0	0	0	1	3	6	0	0	13	0
Galdieria phlegrea	GALPH	Archaeplastida	Rhodophyta	Bangiophyceae	Cyanidiales	Cyanidiaceae	genome	2			0	0	0.967197	0.0328034	1		0	0	0	0	4	0	0	0	0	0	0	6	0	7	0	0	8	0	0	0	3	0	0	0	0	5	0	0	0	0	0	0	0	0	0	0	0	0	0	0	0	1	0	0	0	0	5	0	1	0	0	1	0	8	1	1	20	0	0	1	2	0	0	0	0	0	0	8	0	0	0	0	0	0	2	4	0	0	0	0	0	0	0	0	1	1	4	0	0	24	0
Cannabis sativa finola1	CANSAFItr	Archaeplastida	eudicots	rosids	Rosales	Cannabaceae	transcriptome				1	1	0.000673498	0.999327	2		35	3	61	14	8	8	3	7	13	5	15	13	5	49	11	7	39	2	3	1	4	5	2	0	3	8	4	1	3	24	26	8	5	1	1	3	4	0	1	1	8	9	3	1	2	2	14	0	6	9	6	7	23	48	1	0	54	35	5	10	7	2	0	8	2	1	0	2	0	0	0	0	13	2	3	2	0	9	27	2	0	2	33	2	3	0	75	14	0	44	14
Aquilegia coerulea	AQUCO	Archaeplastida	eudicots	stem_eudicots	Ranunculales	Ranunculaceae	genome				1	1	0.000162694	0.999837	2		93	6	93	13	8	8	4	4	15	6	29	23	5	99	12	7	47	3	7	5	5	6	4	0	3	7	2	1	12	32	35	7	15	1	1	2	0	2	2	1	14	0	10	5	1	10	15	1	5	25	3	55	29	89	3	2	49	81	5	10	10	3	0	11	3	1	0	6	0	0	1	1	13	4	4	2	0	6	24	2	0	1	38	3	2	0	112	16	0	49	12
Musa acuminata	MUSAC	Archaeplastida	Liliopsida	commelinids	Zingiberales	Musaceae	genome				1	1	0.000261953	0.999738	3		46	28	296	50	13	24	12	13	35	16	87	53	25	165	44	31	79	9	20	8	8	24	6	0	10	10	18	1	12	95	73	20	14	2	1	1	4	4	2	0	30	4	26	14	6	28	43	1	14	61	17	30	67	296	7	1	84	183	15	20	21	11	0	28	11	2	0	6	0	0	3	4	58	9	6	2	0	20	51	3	0	3	169	3	6	0	315	48	0	153	51
Mesostigma viride	MESVItrCO	Archaeplastida	Streptophyta ZCC grade	Mesostigmatophyceae	Mesostigmatales	Mesostigmataceae	transcriptome	2	x		0	0	0.994273	0.00572663	2		2	0	16	1	5	5	0	0	1	1	3	4	0	33	0	0	35	0	0	0	4	0	4	0	0	6	0	0	2	10	0	0	0	1	0	0	4	0	0	0	1	2	0	0	0	0	1	0	6	0	0	3	0	8	1	2	19	1	1	3	4	0	0	2	0	2	0	4	0	0	1	0	1	0	0	4	0	13	1	0	0	0	1	2	5	0	8	0	0	19	1
Spirogyra Sp. UTEX 928	SPISP	Archaeplastida	Streptophyta ZCC grade	Zygnemophyceae	Zygnematales	Zygnemataceae	genome	7			1	1	0.00596176	0.994038	2		10	1	92	1	4	4	1	3	9	2	2	4	6	109	4	10	111	1	49	2	13	0	3	0	0	9	1	2	5	11	34	2	0	1	2	2	9	0	0	0	0	13	0	7	0	0	3	0	1	6	1	1	1	80	4	0	88	2	4	9	6	3	0	7	3	0	0	20	0	0	0	0	13	3	6	40	0	16	7	0	0	0	181	5	6	1	128	0	0	67	45
Momordica charantia	MOMCH	Archaeplastida	eudicots	rosids	Cucurbitales	Cucurbitaceae	genome				1	1	0.000355529	0.999644	5		35	11	114	19	14	11	6	11	16	5	26	15	8	78	29	10	48	6	13	6	6	11	2	0	3	6	7	1	15	41	31	8	6	1	1	3	2	4	8	1	7	3	11	6	1	9	29	1	11	26	4	12	47	107	5	1	55	84	13	10	12	3	0	10	14	1	0	5	0	0	2	0	24	4	4	2	0	16	20	3	0	2	61	2	3	0	159	16	0	87	17
Anthoceros angustus	ANTAN	Archaeplastida	Anthocerotopsida		Anthocerotales	Anthocerotaceae	genome				1	1	0.000945597	0.999054	4		7	1	16	4	3	3	1	3	4	2	1	2	1	28	0	1	16	1	1	1	2	0	1	0	1	3	1	1	2	5	27	1	1	0	1	1	3	0	1	0	1	1	0	0	1	5	2	1	1	9	1	11	1	11	2	1	15	5	1	4	5	1	0	4	1	1	0	5	0	0	0	0	3	0	2	3	0	3	20	0	0	0	6	1	2	0	28	2	0	9	3
Spirogloea muscicola	SPIMU	Archaeplastida	Streptophyta ZCC grade	Zygnemophyceae	Spirogloeales	Spirogloeaceae	genome	7			1	1	0.003663	0.996337	5		3	3	50	3	8	6	3	5	3	0	0	4	1	74	2	6	57	0	0	3	3	0	4	0	0	9	0	0	6	11	23	2	0	3	3	0	6	0	0	0	2	3	0	5	0	3	8	0	2	19	3	3	3	18	8	0	35	24	3	4	11	3	0	6	3	3	0	5	0	0	0	0	4	3	3	6	0	7	5	0	0	0	31	2	4	0	59	7	0	43	6
Rubus occidentalis	RUBOC	Archaeplastida	eudicots	rosids	Rosales	Rosaceae	genome				1	1	0.000256949	0.999743	3		65	8	111	17	11	9	3	7	16	7	22	16	5	80	14	7	42	4	15	4	6	7	3	0	3	7	0	0	9	34	40	10	8	1	0	3	3	3	1	0	10	3	8	6	3	10	19	1	6	33	5	42	37	99	5	5	64	97	7	11	10	3	0	9	5	1	0	6	0	0	1	1	15	5	4	2	0	10	27	1	0	1	62	2	0	0	117	19	0	46	11
Carpinus fangiana	CAPFA	Archaeplastida	eudicots	rosids	Fagales	Betulaceae	genome				1	1	0.000563103	0.999437	4		50	7	98	17	12	7	3	4	12	4	22	18	5	108	17	7	35	4	7	3	5	5	2	0	5	5	4	1	8	33	36	7	13	0	2	2	3	2	2	1	11	4	7	3	2	8	23	1	7	27	6	24	29	91	1	1	64	47	6	14	11	4	1	5	4	1	0	4	0	0	1	0	18	5	5	7	1	7	23	0	0	2	53	1	5	53	105	18	0	57	9
Lepidium meyenii	LEPME	Archaeplastida	eudicots	rosids	Brassicales	Brassicaceae	genome				1	1	0.00226442	0.997736	4		180	37	472	60	33	36	24	22	81	29	129	95	20	319	57	39	141	19	42	19	30	41	26	0	13	27	3	10	32	159	125	32	55	4	3	7	5	9	8	2	67	7	39	15	11	48	72	4	24	117	23	104	115	418	17	3	236	384	33	44	53	34	4	45	15	4	0	17	0	0	9	4	59	29	16	11	0	38	84	4	0	5	264	9	14	0	498	84	0	261	65
Cuscuta campestris	CUSCA	Archaeplastida	eudicots	asterids	Solanales	Convolvulaceae	genome				1	1	0.000635054	0.999365	3		54	5	103	27	5	4	7	6	10	2	21	23	3	80	16	7	43	3	4	1	6	11	2	0	6	6	8	1	4	27	50	6	5	1	0	2	6	0	0	1	6	11	2	0	2	12	19	0	1	30	6	48	11	56	3	0	66	76	5	11	4	0	0	7	3	1	0	9	0	0	0	0	21	8	3	2	0	17	28	2	0	0	54	4	0	0	109	17	0	50	17
Averrhoa carambola	AVECA	Archaeplastida	eudicots		Oxalidales	Oxalidaceae	genome				1	1	0.000200946	0.999799	5		82	8	112	15	9	9	3	8	15	8	25	16	8	84	14	6	33	4	4	5	7	5	3	0	4	4	1	1	9	33	49	10	3	1	1	3	1	2	2	1	15	1	10	6	3	11	19	0	6	34	6	40	36	103	2	0	68	125	7	12	9	4	0	16	3	1	0	27	0	0	1	0	13	6	3	2	0	8	25	2	0	2	59	2	2	0	112	22	0	47	15
Capsella rubella	CAPRU	Archaeplastida	eudicots	rosids	Brassicales	Brassicaceae	genome				1	1	2.12784e-05	0.999979	4		71	11	136	19	15	10	6	8	19	12	35	27	6	95	16	10	47	5	17	6	8	12	4	0	3	9	6	3	14	48	34	9	21	1	1	2	1	2	2	1	18	1	13	4	4	15	30	1	5	38	8	85	40	143	6	1	60	114	9	13	14	9	1	12	6	1	0	7	0	0	3	1	16	10	4	2	0	11	27	2	0	2	73	3	4	0	153	23	0	74	17
Alnus glutinosa	ALNGL	Archaeplastida	eudicots		Fagales	Betulaceae	genome				1	1	0.000178544	0.999821	4		38	13	137	21	10	7	5	9	15	7	24	15	7	90	13	7	45	2	7	2	8	4	4	0	7	5	5	1	8	42	50	10	5	1	1	3	4	1	1	2	14	2	7	7	4	11	25	2	7	31	6	48	16	119	4	1	63	103	6	15	10	4	1	11	3	1	0	6	0	0	1	1	20	5	3	1	0	10	23	0	0	3	68	2	5	0	121	27	0	49	17
Citrus sinensis	CITSI	Archaeplastida	eudicots	rosids	Sapindales	Rutaceae	genome				1	1	2.70598e-05	0.999973	4		43	9	116	17	10	5	3	7	13	8	24	18	7	76	14	7	37	4	6	5	6	6	2	0	5	7	5	3	9	33	44	8	5	1	1	3	2	1	2	1	12	4	10	2	3	11	17	1	7	28	6	36	22	93	1	1	55	107	6	12	7	3	0	11	4	3	0	5	0	0	1	1	14	6	4	3	0	7	27	2	0	2	52	2	2	0	113	16	0	50	14
Gossypium mustelinum	GOSMU	Archaeplastida	eudicots	rosids	Malvales	Malvaceae	genome				1	1	0.000196537	0.999803	2		160	42	503	71	27	36	14	22	69	28	117	75	24	289	70	39	156	17	29	16	23	29	16	0	17	24	15	8	35	136	160	35	16	2	2	13	7	6	8	2	49	1	47	25	15	39	79	2	26	116	20	103	109	449	13	2	136	299	31	46	27	22	2	49	18	6	0	15	0	0	6	4	58	28	12	4	0	37	91	6	0	6	240	4	6	0	452	75	0	235	57
Capsicum annuum (spp. glabriusculum)	CAPANGL	Archaeplastida	eudicots	asterids	Solanales	Solanaceae	genome				1	1	0.000130398	0.99987	1		68	13	180	22	11	9	9	8	19	10	33	27	7	108	17	10	43	5	11	3	3	10	5	0	5	7	8	1	9	44	53	8	15	1	1	1	2	1	1	1	14	5	9	5	2	9	26	1	10	45	6	91	17	124	1	0	63	107	13	22	12	8	0	12	2	1	0	8	0	0	0	2	13	7	4	2	0	11	28	1	0	2	65	0	3	0	125	32	0	55	16
Zostera marina	ZOSMA	Archaeplastida	Liliopsida	-	Alismatales	Zosteraceae	genome				1	1	0.000269817	0.99973	1		32	9	100	14	15	9	5	6	14	4	27	22	7	86	16	12	40	2	10	5	2	3	2	0	3	7	4	1	8	42	23	10	7	1	2	3	1	2	1	1	9	2	9	5	3	14	12	1	4	20	5	29	21	89	4	1	32	61	4	24	6	2	0	17	2	2	0	5	0	0	2	1	11	5	3	2	0	6	21	1	0	1	43	2	3	0	104	14	0	51	11
Vigna angularis	VIGAN	Archaeplastida	eudicots	rosids	Fabales	Fabaceae	genome				1	1	0.000298795	0.999701	5		46	19	194	31	18	15	10	8	20	9	47	31	9	125	33	14	70	6	24	14	5	11	5	0	4	9	4	1	20	54	67	9	5	1	1	5	0	2	3	1	18	8	31	12	4	39	36	1	14	52	7	27	54	200	9	1	79	108	24	18	16	11	1	14	7	1	0	3	0	0	1	1	34	11	5	2	0	16	41	0	0	8	92	4	6	0	209	44	0	111	16
Trichopus zeylanicus	TRIZE	Archaeplastida	Liliopsida		Dioscoreales	Dioscoreaceae	genome				1	1	0.000184502	0.999816	3		33	9	140	27	9	7	9	14	19	4	47	36	7	106	23	14	48	6	11	2	5	11	5	0	4	8	11	0	9	39	49	9	14	0	0	2	8	1	1	1	15	9	9	1	3	18	23	1	4	37	7	36	20	128	8	0	81	143	9	16	15	3	0	18	3	2	0	7	0	0	2	2	26	2	5	1	0	16	34	1	0	2	86	1	3	0	172	22	0	80	26
Arabidopsis thaliana	ARATH	Archaeplastida	eudicots	rosids	Brassicales	Brassicaceae	genome	27			1	1	1.35897e-05	0.999986	3		64	10	134	24	10	8	7	8	17	12	36	27	6	93	16	10	48	5	16	6	8	12	4	0	3	8	6	3	13	42	34	9	20	1	1	2	0	3	2	1	17	1	13	4	4	16	24	1	6	37	6	64	44	133	5	1	61	112	10	13	14	9	1	12	5	1	0	5	0	0	3	1	17	11	4	2	0	11	26	2	0	2	72	3	3	0	152	24	0	72	18
Triticum turgidum subsp. Durum	DURWH	Archaeplastida	Liliopsida	commelinids	Poales	Poaceae	genome				1	1	0.0454102	0.95459	2		451	19	496	257	27	54	4	39	48	24	83	68	37	406	71	43	375	23	122	64	57	11	37	0	21	53	29	2	83	237	203	37	22	9	11	34	26	53	41	1	21	47	55	31	5	44	88	4	28	55	16	172	205	433	15	10	428	557	27	62	45	43	0	48	23	42	0	20	0	0	4	0	102	13	39	18	0	66	125	2	0	12	353	5	74	0	788	35	0	487	81
Malania oleifera	MALOL	Archaeplastida	eudicots		Santalales	Ximeniaceae	genome				1	1	0.000131351	0.999869	3		30	6	95	14	6	6	6	6	11	5	21	12	7	75	12	2	32	4	6	3	2	6	3	0	3	4	3	1	5	16	69	7	7	1	1	1	5	1	2	1	12	3	4	1	1	12	14	1	5	30	2	49	15	67	5	0	70	51	6	9	8	3	0	9	2	1	0	2	0	0	2	1	14	5	4	2	0	7	25	0	0	2	52	2	1	0	90	21	0	40	11
Solanum melongena	SOLME	Archaeplastida	eudicots	asterids	Solanales	Solanaceae	genome				1	1	4.48803e-05	0.999955	4		75	12	165	23	13	11	5	10	24	10	37	26	9	111	19	11	52	5	12	7	3	8	6	0	5	8	8	2	10	50	50	10	11	1	1	4	2	2	2	1	17	3	12	4	2	12	28	1	10	45	7	91	31	116	10	4	68	107	15	26	9	7	0	15	5	1	0	4	0	0	2	2	13	7	4	2	0	11	26	1	0	2	82	2	2	0	145	32	0	63	18
Nymphaea thermarum	NYMTH	Archaeplastida	Magnoliopsida		Nymphaeales	Nymphaeaceae	genome				1	1	4.50591e-05	0.999955	4		40	5	106	17	7	8	6	10	12	6	26	20	6	78	13	7	47	2	7	2	4	8	2	0	3	7	2	1	4	34	29	8	9	1	1	0	1	1	2	1	9	0	9	4	3	12	18	1	4	32	3	53	10	85	2	2	69	83	5	9	8	5	0	12	3	1	0	2	0	0	1	1	15	6	4	3	0	10	30	1	0	1	67	1	1	0	93	13	0	44	10
Phaseolus vulgaris	PHAVUUI	Archaeplastida	eudicots	rosids	Fabales	Fabaceae	genome				1	1	7.56973e-06	0.999992	5		42	16	168	28	12	13	5	8	21	9	42	27	8	118	26	15	45	6	15	8	7	11	4	0	4	7	7	1	15	51	54	10	5	1	1	3	0	2	3	1	20	2	18	9	5	18	30	1	8	40	7	34	43	169	4	1	64	94	10	20	14	7	0	15	6	1	0	5	0	0	2	1	23	10	5	2	0	10	36	1	0	3	92	3	3	0	184	27	0	80	18
Elaeis guineensis	ELAGU	Archaeplastida	Liliopsida	commelinids	Arecales	Arecaceae	genome				1	1	0.00105659	0.998943	2		23	11	100	14	5	11	9	16	19	5	38	27	3	98	25	8	38	1	4	3	6	4	1	0	8	6	0	1	2	39	52	12	9	2	0	0	9	0	0	1	20	9	7	1	3	17	26	2	5	40	6	46	10	15	1	0	80	122	10	19	10	5	0	15	3	0	0	7	0	0	0	1	24	4	4	2	0	11	36	2	0	4	87	1	0	0	119	29	0	53	14
Prasinoderma coloniale CCMP1413	PRACO	Archaeplastida	Chlorophyta	Palmophyllophyceae	Prasinococcales	Prasinococcaceae	genome	2			0	0	0.92041	0.0795898	3		1	0	15	0	1	0	0	0	0	1	0	2	1	9	0	1	14	0	0	0	3	0	2	0	0	4	0	0	1	3	0	0	0	0	0	0	1	0	0	0	0	0	0	0	0	0	1	0	0	0	0	1	0	0	0	0	0	0	0	3	2	0	0	1	0	1	0	5	0	0	0	0	1	0	0	4	0	1	0	0	0	0	4	0	0	0	3	0	0	6	0
Eutrema salsugineum	EUTSA	Archaeplastida	eudicots	rosids	Brassicales	Brassicaceae	genome				1	1	2.11592e-05	0.999979	5		64	10	128	18	12	9	7	8	18	10	46	27	6	89	16	10	49	5	16	6	8	13	2	0	3	8	6	2	15	41	36	9	14	1	1	2	0	3	2	1	16	3	12	2	4	16	29	1	6	52	6	86	35	126	6	0	59	117	9	13	12	9	0	11	4	1	0	7	0	0	3	1	16	9	4	2	0	9	24	2	0	2	66	2	4	0	152	24	0	74	14
Ceratodon purpureus	CERPUGG	Archaeplastida	Bryopsida		Pseudoditrichales	Ditrichaceae	genome				1	1	0.000217986	0.999782	4		95	2	106	6	8	6	1	6	9	5	15	8	0	50	2	2	34	3	3	2	4	3	4	0	0	8	1	4	3	32	33	2	1	1	1	1	3	1	2	1	8	0	4	3	2	3	5	4	1	13	2	9	6	32	4	1	26	18	1	5	8	3	0	7	2	2	0	6	0	0	1	0	10	2	4	6	0	4	56	0	0	1	23	0	4	0	69	1	0	24	9
Solanum lycopersicum	SOLLY	Archaeplastida	eudicots	asterids	Solanales	Solanaceae	genome				1	1	4.75622e-05	0.999952	5		83	11	158	20	8	15	6	9	25	10	31	28	9	120	18	11	45	5	17	5	4	12	6	0	4	8	9	1	14	52	50	11	10	2	1	3	6	2	2	1	34	5	13	3	4	11	26	1	10	53	6	141	26	128	4	1	83	97	10	25	22	6	0	27	5	1	0	5	0	0	1	1	11	5	3	2	0	10	27	3	0	2	83	2	4	0	162	35	0	65	24
Faidherbia albida	FAIAL	Archaeplastida	eudicots	rosids	Fabales	Fabaceae	genome				1	1	8.22476e-05	0.999918	4		28	10	159	26	9	9	5	7	20	10	39	31	11	114	22	12	44	6	12	5	8	10	2	0	5	7	2	1	9	53	49	9	6	0	2	3	5	2	2	0	18	5	12	7	4	17	16	1	8	44	7	27	33	124	6	2	85	94	10	18	11	4	1	10	7	1	0	5	0	0	1	2	22	9	4	2	0	14	34	2	0	2	74	2	2	0	171	22	0	76	17
Camelina sativa	CAMSA	Archaeplastida	eudicots	rosids	Brassicales	Brassicaceae	genome				1	1	0.00197406	0.998026	5		196	31	427	55	35	30	23	29	52	36	107	83	18	261	45	30	147	13	51	15	23	35	12	0	12	23	7	7	39	125	109	24	42	3	4	6	7	8	6	3	56	12	31	7	12	41	106	3	15	108	19	264	109	362	17	4	217	338	30	41	33	25	3	36	12	3	0	23	0	0	7	3	49	27	11	7	0	34	86	4	0	4	212	8	9	0	442	74	0	215	51
Nymphaea colorata	NYMCO	Archaeplastida	Magnoliopsida		Nymphaeales	Nymphaeaceae	genome				1	1	7.72417e-05	0.999923	3		34	5	98	13	7	7	4	6	13	6	28	18	7	78	14	7	34	2	6	4	4	4	2	0	1	6	2	1	3	40	24	8	3	1	1	0	4	1	0	1	9	1	5	4	2	13	21	1	4	26	3	54	13	78	3	2	63	70	5	8	9	4	0	15	3	3	0	2	0	0	1	1	17	7	4	3	0	11	30	1	0	1	69	1	1	0	90	9	0	46	10
Micromonas pusilla RCC299	MICPURC	Archaeplastida	Chlorophyta	prasinophytes	Mamiellales	Mamiellaceae	genome	2			0	0	0.954787	0.0452133	1		0	0	11	0	4	1	0	0	1	2	1	6	3	21	0	0	19	0	0	0	1	0	4	0	0	4	0	0	1	3	0	0	0	0	0	0	3	0	1	0	0	2	0	1	0	1	6	0	2	0	0	1	0	13	3	0	14	0	1	3	2	2	0	1	0	1	0	4	0	0	0	0	6	0	2	4	0	1	0	0	0	0	2	1	1	0	2	0	0	14	0
Suaeda aralocaspica	SUAAR	Archaeplastida	eudicots	stem rosids	Caryophyllales	Chenopodiaceae	genome				1	1	4.78602e-05	0.999952	4		65	8	76	15	7	5	4	6	13	8	20	14	6	68	8	4	44	3	5	2	5	5	2	0	4	8	1	4	6	28	26	8	2	1	1	2	1	2	1	1	9	4	5	2	1	6	15	1	4	26	3	27	28	59	5	0	39	46	6	12	7	5	0	9	4	1	0	3	0	0	2	1	13	5	4	2	0	5	25	0	0	2	47	3	3	0	95	14	0	47	9
Setaria italica	SETIT	Archaeplastida	Liliopsida	commelinids	Poales	Poaceae	genome				1	1	1.64506e-05	0.999984	2		59	10	192	24	8	15	3	9	15	8	35	30	9	120	15	14	44	5	15	7	10	7	1	0	6	9	6	3	12	47	57	10	20	1	1	2	0	3	2	1	15	3	10	9	2	13	27	1	6	27	6	37	35	126	4	1	79	141	10	16	16	7	0	20	4	2	0	10	0	0	1	0	19	5	6	2	0	16	29	1	0	2	109	2	4	0	188	22	0	89	23
Olea europaea var. sylvestris	OLEEU	Archaeplastida	eudicots	asterids	Lamiales	Oleaceae	genome				1	1	0.000507822	0.999492	2		92	14	245	41	14	16	15	13	38	10	53	34	8	178	26	22	61	6	9	4	11	17	6	0	2	10	6	1	13	82	77	17	13	1	1	2	17	0	2	0	27	8	16	10	7	36	49	1	13	62	11	72	30	204	5	1	109	186	17	23	9	11	1	19	6	0	0	8	0	0	2	3	42	9	4	2	0	27	39	2	0	1	144	3	4	0	237	55	0	97	29
Nitella mirabilis	NITMItrLO	Archaeplastida	Streptophyta ZCC grade	Charophyceae	Charales	Characeae	transcriptome	10	x		1	1	0.00149627	0.998504	3		7	1	10	1	4	5	0	6	2	1	1	3	0	55	2	3	55	0	0	3	1	0	1	0	3	6	2	1	1	13	0	1	0	0	4	0	7	0	0	0	3	3	0	0	0	0	3	2	0	1	6	1	2	5	0	0	30	1	7	6	6	0	0	2	0	1	0	2	0	0	0	0	2	2	1	2	0	3	21	0	0	0	4	1	2	0	25	5	0	29	3
Gossypium raimondii	GOSRA	Archaeplastida	eudicots	rosids	Malvales	Malvaceae	genome				1	1	5.51313e-05	0.999945	3		80	22	254	36	13	19	7	11	37	14	60	38	12	147	35	19	75	9	14	8	11	14	8	0	9	10	9	1	17	68	80	17	8	1	1	4	3	4	4	1	24	1	23	12	9	20	39	1	14	58	10	75	55	222	7	1	68	153	16	24	14	11	1	25	9	3	0	9	0	0	3	2	30	14	6	2	0	18	46	3	0	3	120	2	3	0	227	38	0	121	28
Zygnema circumcarinatum UTEX 1559	ZYGCIUTEX1559	Archaeplastida	Streptophyta ZCC grade	Zygnemophyceae	Zygnematales	Zygnemataceae	genome	7			1	1	0.00014029	0.99986	5		4	1	21	1	3	3	0	2	1	1	1	4	0	27	1	1	29	1	1	1	2	0	1	0	1	3	1	1	2	6	12	1	0	1	1	1	2	0	1	0	0	2	0	1	0	2	2	0	1	4	1	1	0	23	1	1	23	6	1	3	4	1	0	2	2	1	0	5	0	0	1	0	4	1	1	6	0	2	10	0	0	0	25	1	2	0	17	1	0	17	1
Humulus lupulus	HUMLU	Archaeplastida	eudicots	rosids	Rosales	Cannabaceae	genome				1	1	0.000170202	0.99983	1		99	12	172	31	15	6	7	11	23	11	36	19	7	105	18	9	78	4	9	2	7	6	4	0	3	7	5	2	9	38	64	11	14	0	1	4	6	0	1	2	14	3	9	5	3	17	26	1	7	36	8	48	19	97	5	2	96	89	11	15	11	2	0	12	6	2	0	7	0	0	0	1	23	10	5	1	0	10	86	3	0	2	77	1	3	0	146	29	0	83	19
Nitella hyalina	NITHYtr	Archaeplastida	Streptophyta ZCC grade	Charophyceae	Charales	Characeae	transcriptome	10	x	#N/A	1	1	0.306322	0.693678	3		0	0	0	0	1	3	0	1	1	0	0	3	0	32	0	0	13	0	0	0	1	0	9	0	0	0	0	0	0	0	0	0	0	0	0	0	8	0	0	0	2	5	0	0	0	0	1	0	5	0	0	0	0	2	0	0	2	0	2	4	3	0	0	0	0	0	0	0	0	0	2	0	0	0	1	3	0	1	2	0	0	0	0	2	1	1	9	0	0	16	0
Penium margaritaceum	PENMA	Archaeplastida	Streptophyta ZCC grade	Zygnemophyceae	Desmidiales	Peniaceae	genome	7			1	1	0.00534453	0.994655	2		6	3	103	0	5	5	4	10	7	2	4	8	0	44	1	2	39	0	1	0	3	0	12	0	4	5	1	3	2	6	198	2	0	0	0	0	3	0	0	0	0	1	0	0	0	0	3	0	4	14	1	0	1	23	0	0	39	22	3	4	6	1	0	10	4	2	0	11	0	0	3	0	1	3	2	3	0	11	6	0	0	0	68	2	8	0	84	4	0	49	0
Euryale ferox	EURFE	Archaeplastida	Magnoliopsida		Nymphaeales	Nymphaeaceae	genome				1	1	0.000102212	0.999898	3		46	11	247	47	16	19	16	16	35	15	65	45	13	145	36	21	77	6	19	10	14	13	6	0	8	18	9	2	11	95	69	20	11	3	3	2	3	3	5	0	23	1	33	12	8	28	26	2	11	62	9	21	33	188	7	2	124	141	10	19	15	6	0	27	6	2	0	4	0	0	2	3	41	15	9	4	0	22	75	3	0	3	147	2	6	0	239	47	0	107	28
Vitis vinifera	VITVI	Archaeplastida	eudicots	rosids	Vitales	Vitaceae	genome				1	1	2.43181e-05	0.999976	4		48	8	134	19	9	9	5	8	15	7	25	17	7	87	15	7	48	4	8	4	6	6	2	0	5	7	4	1	11	37	48	10	4	1	1	3	4	2	2	1	15	2	12	6	3	12	19	1	6	43	7	51	30	132	6	0	67	83	7	18	10	4	1	13	5	2	0	4	0	0	2	0	18	6	3	2	0	13	32	1	0	2	62	2	3	0	132	20	0	58	19
Coleochaete orbicularis	COLORtrJU	Archaeplastida	Streptophyta ZCC grade	Coleochaetophyceae	Coleochaetales	Coleochaetaceae	transcriptome	8	x		1	1	0.00148675	0.998513	1		7	4	13	5	9	2	0	4	1	2	1	6	0	69	3	0	63	1	2	0	4	0	2	0	0	11	1	1	3	9	0	0	0	0	1	2	4	0	0	0	0	2	0	0	0	8	2	2	1	2	2	3	2	22	10	3	34	8	1	3	4	1	0	5	2	1	0	4	0	0	1	0	3	2	1	19	0	18	8	0	0	0	22	1	21	0	43	0	0	25	1
Pistacia vera	PISVE	Archaeplastida	eudicots	rosids	Sapindales	Anacardiaceae	genome				1	1	4.21983e-05	0.999958	2		54	9	159	26	12	16	10	10	19	13	27	27	7	106	16	9	64	7	12	7	10	9	5	0	4	6	10	1	13	49	74	11	12	1	3	4	3	2	4	2	16	2	30	10	3	16	32	1	6	35	10	30	57	177	7	0	80	165	12	24	17	14	1	14	17	1	0	6	0	0	2	1	28	7	9	4	0	14	37	2	0	6	76	2	3	0	174	30	0	75	25
Gossypium hirsutum	GOSHI	Archaeplastida	eudicots	rosids	Malvales	Malvaceae	genome				1	1	0.000258856	0.999741	5		163	43	495	71	26	38	14	23	69	27	119	76	24	297	70	40	152	17	29	15	20	28	15	0	17	23	16	6	36	134	153	35	15	2	2	12	8	7	8	2	49	1	46	24	18	39	79	2	29	113	20	113	113	432	14	2	136	299	31	48	29	21	2	48	16	6	0	14	0	0	6	5	59	28	12	4	0	34	88	7	0	6	237	4	6	0	448	72	0	235	55
Cyanophora paradoxa	CYAPA	Archaeplastida	Glaucophyta		Cyanophoraceae	Cyanophora	genome	2			0	1	0.436523	0.563477	4	Y	0	0	3	1	3	3	0	0	1	0	0	5	0	49	0	1	38	0	0	0	2	0	2	0	0	3	0	0	0	5	0	0	0	0	0	0	8	0	0	0	0	3	0	0	0	0	1	0	3	0	0	1	0	6	4	0	10	0	1	3	2	1	0	0	0	0	0	45	0	0	0	0	0	0	1	8	0	5	0	0	0	0	0	0	7	0	16	0	0	24	0
Trifolium pratense	TRIPR	Archaeplastida	eudicots	rosids	Fabales	Fabaceae	genome				1	1	0.000111746	0.999888	3		82	14	164	28	11	12	4	5	16	7	35	29	7	134	18	13	46	5	9	6	10	5	1	0	4	7	7	3	14	42	55	8	10	1	2	4	5	3	2	1	12	3	3	3	3	15	24	1	7	53	7	97	26	118	6	0	110	94	8	20	18	6	1	23	4	1	0	6	0	0	2	1	20	9	4	2	0	16	27	2	0	1	96	3	5	0	149	22	0	68	15
Coleochaete sp.	COLSPtr	Archaeplastida	Streptophyta ZCC grade	Coleochaetophyceae	Coleochaetales	Coleochaetaceae	transcriptome	8	x	#N/A	1	1	0.0298444	0.970156	4		1	0	1	0	0	1	0	1	0	0	0	2	0	14	0	0	10	0	0	0	0	0	3	0	0	1	1	0	0	0	0	0	0	0	0	0	1	0	0	0	0	0	0	0	0	1	0	0	1	2	0	1	0	2	0	0	8	2	1	2	3	0	0	1	0	1	0	0	0	0	0	0	0	0	0	1	0	5	0	0	0	0	4	1	0	0	4	0	0	10	0
Chlamydomonas incerta SAG 7.73	CHLIN	Archaeplastida	Chlorophyta	Chlorophyceae	Chlamydomonadales	Chlamydomonadaceae	genome	2			0	0	0.996388	0.00361168	2		1	0	22	0	5	0	0	0	0	1	0	12	0	11	0	0	17	0	0	0	3	0	2	0	0	2	0	0	2	0	0	0	0	0	0	0	1	0	0	0	0	3	0	0	0	0	2	0	0	0	0	2	0	11	0	0	37	0	0	3	2	0	0	3	1	1	0	17	0	0	0	0	23	0	0	3	0	3	0	0	12	0	1	1	1	0	9	0	0	23	0
Petunia axillaris	PETAX	Archaeplastida	eudicots	asterids	Solanales	Solanales	genome				1	1	3.57019e-05	0.999964	5		67	11	199	25	10	12	7	9	22	10	31	25	9	105	20	9	51	4	15	5	6	8	6	0	6	8	1	1	8	48	62	11	10	1	1	2	1	1	1	1	19	2	8	4	3	13	32	1	9	51	5	98	33	132	6	2	100	131	10	19	11	6	0	13	4	1	0	5	0	0	3	2	20	8	4	2	0	12	29	2	0	2	82	2	2	0	172	28	0	74	19
Zygnema circumcarinatum UTEX 1560	ZYGCIUTEX1560	Archaeplastida	Streptophyta ZCC grade	Zygnemophyceae	Zygnematales	Zygnemataceae	genome	7			1	1	0.000335745	0.999664	4		6	1	21	1	4	3	0	2	2	1	1	5	0	23	1	1	29	1	0	1	2	0	1	0	1	3	1	1	2	6	11	1	0	1	1	1	2	0	1	0	0	1	0	1	0	2	2	0	0	4	1	1	0	23	1	1	25	5	1	3	4	1	0	2	2	0	0	5	0	0	1	0	4	1	1	5	0	3	11	0	0	0	21	1	3	0	14	1	0	14	1
Juglans hindsii	JUGHI	Archaeplastida	eudicots	rosids	Fagales	Juglandaceae	genome				1	1	4.61319e-05	0.999954	5		36	16	170	26	11	10	9	6	23	8	43	26	10	89	24	14	56	7	12	4	6	11	4	0	5	12	6	2	13	57	72	9	5	1	2	4	4	1	2	0	15	1	17	9	3	16	30	1	7	43	7	23	31	188	7	0	78	133	10	20	13	5	1	19	7	2	0	6	0	0	2	1	28	10	4	2	0	11	32	3	0	1	86	2	5	0	180	33	0	80	23
Ostreococcus lucimarinus	OSTLU	Archaeplastida	Chlorophyta	prasinophytes	Mamiellales	Bathycoccaceae	genome	2			0	0	0.979477	0.0205228	2		0	0	9	0	5	1	0	0	0	2	2	8	1	10	0	0	11	0	0	0	2	0	3	0	0	4	0	0	1	2	0	0	0	0	0	0	3	0	1	0	0	2	0	0	0	1	1	0	1	0	0	1	0	10	1	0	14	0	1	3	3	1	0	1	2	1	0	4	0	0	0	0	1	0	0	1	0	1	0	0	0	0	2	1	1	0	1	0	0	11	0
Ananas comosus	ANACO	Archaeplastida	Liliopsida	commelinids	Poales	Bromeliaceae	genome				1	1	0.000123247	0.999877	2		33	7	98	20	8	10	5	7	11	4	25	16	7	72	13	9	40	4	9	5	7	5	3	0	5	8	3	1	5	34	35	8	4	1	1	2	4	1	1	1	12	2	8	1	5	10	27	0	6	30	3	16	28	102	4	0	63	73	8	11	7	8	0	12	6	2	0	9	0	0	2	0	16	8	3	2	0	9	19	1	0	2	56	1	3	0	122	9	0	50	18
Handroanthus impetiginosus	HANIM	Archaeplastida	eudicots	asterids	Lamiales	Bignoniaceae	genome				1	1	0.000449675	0.99955	1		47	13	139	27	8	14	7	12	28	10	35	21	8	113	10	9	46	5	10	4	4	10	2	0	3	6	8	2	5	47	59	12	6	1	1	4	7	2	2	1	31	4	14	6	2	15	26	1	15	36	12	42	46	146	4	1	78	105	9	20	14	7	1	20	4	1	0	7	0	0	2	1	18	4	4	1	0	12	36	0	0	2	74	2	4	0	165	28	0	62	17
Juglans nigra	JUGNI	Archaeplastida	eudicots	rosids	Fagales	Juglandaceae	genome				1	1	3.37947e-05	0.999966	5		37	15	189	30	11	11	8	6	21	8	44	26	10	94	24	13	62	7	13	4	6	11	4	0	5	11	4	1	12	57	74	11	6	1	2	4	1	2	2	0	16	2	16	9	5	15	28	1	8	40	7	27	30	197	6	1	77	98	11	18	15	5	1	14	7	2	0	6	0	0	2	1	30	11	4	1	0	9	35	3	0	2	85	2	6	1	189	31	0	79	21
Dioscorea rotundata	DIORO	Archaeplastida	Liliopsida	-	Dioscoreales	Dioscoreaceae	genome				1	1	0.000130755	0.999869	1		21	4	83	17	4	6	3	6	12	4	14	17	5	47	8	10	25	2	5	6	5	4	2	0	2	8	4	2	6	32	21	7	5	1	1	3	2	0	1	0	7	1	8	1	2	6	12	1	2	19	3	20	24	55	3	0	41	52	5	6	5	2	0	6	3	2	0	2	0	0	1	1	21	1	4	2	0	7	14	0	0	1	56	1	4	0	81	7	0	35	10
Populus pruinosa	POPPR	Archaeplastida	eudicots	rosids	Malpighiales	Salicaceae	genome				1	1	1.78811e-05	0.999982	2		100	17	190	34	15	13	13	11	22	10	40	32	13	124	25	13	53	8	16	6	11	11	6	0	7	8	2	2	15	61	93	19	9	2	2	4	2	5	4	1	22	3	16	9	4	18	25	1	12	42	11	46	43	177	6	3	92	148	10	19	18	12	2	19	6	1	0	5	0	0	2	1	28	12	6	2	0	12	47	2	0	3	100	3	3	0	185	28	0	94	22
Eragrostis tef	ERATE	Archaeplastida	Liliopsida	commelinids	Poales	Poaceae	genome				1	1	0.00127721	0.998723	5		121	0	154	45	9	20	4	8	15	3	31	21	12	92	21	17	74	7	17	11	16	2	8	0	12	9	1	2	12	47	58	3	3	2	2	2	14	1	2	2	2	15	8	7	2	12	34	2	9	43	5	31	52	110	11	4	145	171	14	15	16	11	0	6	9	3	0	4	0	0	2	0	31	3	12	4	0	33	12	1	0	3	115	1	3	0	156	3	0	92	18
Diospyros oleifera	DIOOL	Archaeplastida	eudicots	asterids	Ericales	Ebenaceae	genome				1	1	6.46669e-05	0.999935	2		32	15	166	26	11	11	8	6	18	6	31	19	8	93	20	7	54	5	9	1	8	9	2	0	6	6	4	1	11	40	55	14	8	1	1	3	4	0	2	1	30	3	12	9	4	14	26	1	6	77	6	16	31	117	5	0	63	85	9	19	9	3	0	13	3	1	0	5	0	0	1	2	21	6	4	2	0	12	34	1	0	1	78	3	2	0	133	26	0	72	18
Pleurozium schreberi	PLESC	Archaeplastida	Bryopsida		Hypnales	Hylocomiaceae	genome				1	1	0.0042046	0.995795	5		29	0	47	9	8	5	1	2	7	0	5	4	0	34	5	2	23	1	2	0	8	1	1	0	0	7	1	2	2	13	23	1	0	1	1	0	6	0	0	0	3	2	0	0	1	1	2	7	1	14	0	1	3	27	0	0	18	18	3	6	7	0	0	2	0	4	0	4	0	0	2	0	6	2	2	7	0	1	24	0	0	0	13	0	5	0	30	1	0	17	4
Nissolia schottii	NISSC	Archaeplastida	eudicots	rosids	Fabales	Fabaceae	genome				1	1	0.000161264	0.999839	4		35	16	149	27	13	9	5	7	14	8	38	23	9	109	20	11	45	4	13	7	8	7	3	0	4	9	6	1	11	33	49	9	4	1	2	2	2	3	3	1	22	3	11	8	5	19	28	2	7	39	10	50	34	142	6	2	58	80	7	21	16	5	0	15	5	2	0	5	0	0	1	1	20	9	2	2	0	11	29	2	0	2	90	2	3	0	158	30	0	65	15
Anthoceros punctatus	ANTPU	Archaeplastida	Anthocerotopsida		Anthocerotales	Anthocerotaceae	genome				1	1	0.00119469	0.998805	2		9	1	32	6	4	7	1	3	5	2	3	4	3	38	1	1	33	2	1	1	1	0	1	0	1	7	1	0	4	15	37	1	0	0	1	2	1	1	1	0	1	2	0	0	1	4	2	1	1	8	1	6	1	18	7	1	30	5	4	6	16	2	0	9	1	1	0	5	0	0	1	0	6	0	7	7	0	4	23	1	0	0	5	2	2	0	74	1	0	14	18
Galdieria sulphuraria MtSh	GALSUMtSh	Archaeplastida	Rhodophyta	Bangiophyceae	Cyanidiales	Cyanidiaceae	genome	2			0	0	0.99741	0.00258979	4		0	0	0	0	5	0	0	0	0	0	0	8	1	8	0	0	9	0	0	0	3	0	0	0	0	6	0	0	0	0	0	0	0	0	0	0	0	0	0	0	0	4	0	0	0	0	6	0	1	0	0	1	0	7	3	1	20	0	1	2	3	0	0	0	0	1	0	9	0	0	0	0	0	0	1	4	0	0	0	0	0	0	0	0	0	1	5	0	0	21	0
Bombax ceiba	BOMCE	Archaeplastida	eudicots	rosids	Malvales	Malvaceae	genome				1	1	0.000423459	0.999577	4		83	29	320	52	25	22	11	18	45	28	79	49	20	197	45	22	91	13	21	9	15	18	2	0	10	14	0	2	19	81	108	29	13	1	2	3	8	4	4	1	43	0	29	14	6	27	5	2	16	72	13	33	24	291	8	1	127	142	23	29	22	10	2	30	13	3	0	11	0	0	3	3	46	20	8	3	0	28	66	3	0	4	163	3	6	0	302	30	0	144	41
Brassica oleracea	BRAOL	Archaeplastida	eudicots	rosids	Brassicales	Brassicaceae	genome				1	1	0.000160311	0.99984	3		83	25	210	32	16	18	12	13	34	16	72	55	11	153	32	17	77	9	8	9	10	18	7	0	5	15	7	3	21	88	51	16	14	1	2	3	5	3	4	1	31	7	14	6	7	30	44	2	12	55	5	65	29	134	12	1	125	211	22	23	14	7	1	22	10	3	0	9	0	0	6	1	31	8	6	2	0	13	48	3	0	4	143	3	6	0	277	38	0	130	35
Phoenix dactylifera	PHODA	Archaeplastida	Liliopsida	commelinids	Arecales	Arecaceae	genome				1	1	0.000339631	0.99966	5		27	0	80	26	14	12	7	7	14	0	17	14	2	78	24	9	47	3	13	1	5	0	1	0	5	7	3	1	13	39	33	10	6	1	2	0	10	0	0	0	5	14	16	1	0	15	19	1	5	29	2	37	9	127	1	1	73	125	8	17	11	7	0	16	4	2	0	10	0	0	1	0	10	1	2	1	0	10	17	2	0	1	78	2	5	0	129	8	0	65	16
Micromonas pusilla CCMP1545	MICPUCC	Archaeplastida	Chlorophyta	prasinophytes	Mamiellales	Mamiellaceae	genome	2			0	0	0.774414	0.225586	3		1	0	13	0	5	1	0	0	0	0	1	8	2	18	0	0	13	0	0	0	2	0	1	0	0	3	0	0	1	3	0	0	0	0	0	0	4	0	1	0	0	3	0	0	0	3	4	0	0	0	0	1	0	8	1	0	12	0	1	2	2	0	0	2	1	1	0	4	0	0	0	0	3	0	0	4	0	1	0	0	0	0	2	1	2	0	2	0	0	11	0
Ricciocarpos natans	RICNA	Archaeplastida	Marchantiophyta	Marchantiopsida	Marchantiales	Ricciaceae	genome				1	1	0.000109065	0.999891	1		3	2	19	2	5	4	2	3	1	2	2	3	0	25	3	1	28	1	1	1	1	1	1	0	0	4	1	1	3	7	11	0	1	1	1	0	2	1	1	0	1	2	0	0	0	1	1	1	0	10	1	0	1	20	3	0	20	8	1	3	5	1	0	2	2	1	0	3	0	0	1	0	4	1	2	2	0	5	25	0	0	0	9	1	3	0	38	2	0	13	3
Brassica rapa	BRARA	Archaeplastida	eudicots	rosids	Brassicales	Brassicaceae	genome				1	1	0.000105608	0.999894	5		98	22	235	38	17	19	12	15	39	19	72	53	10	172	31	18	82	10	26	9	16	20	6	0	4	14	13	4	19	82	50	15	21	1	3	3	2	3	4	1	30	2	23	7	4	25	54	2	13	56	10	74	72	232	11	1	101	215	19	21	13	17	1	22	10	3	0	10	0	0	4	1	29	17	7	2	0	14	49	3	0	4	147	3	6	0	260	39	0	131	35
Chara braunii	CHABR	Archaeplastida	Streptophyta ZCC grade	Charophyceae	Charales	Characeae	genome	10			1	1	0.00975807	0.990242	1		4	1	9	1	3	2	0	1	1	1	1	4	0	23	2	2	26	0	0	1	2	0	1	0	1	3	4	1	0	4	0	0	0	1	1	1	1	1	0	0	3	2	0	0	0	0	2	1	1	2	0	1	2	10	2	1	12	1	2	2	4	1	0	3	0	1	0	4	0	0	0	0	2	1	1	3	0	4	287	0	0	0	1	1	2	0	12	2	0	15	2
Simmondsia chinensis	SIMCH	Archaeplastida	eudicots	stem rosids	Caryophyllales	Simmondsiaceae	genome				1	1	0.000554048	0.999446	2		33	12	118	38	18	17	13	14	18	7	31	26	24	127	18	8	103	5	19	7	14	18	5	0	4	7	6	1	13	59	42	12	5	1	1	3	2	2	12	1	14	2	14	4	9	12	26	1	8	43	5	27	62	125	10	1	104	109	15	23	11	19	0	10	15	1	0	6	0	0	2	1	24	12	8	14	0	16	31	1	0	5	91	9	8	0	189	20	0	104	29
Takakia lepidozioides	TAKLE	Archaeplastida	Bryopsida	Takakiophytina	Takakiales	Takakiaceae	genome				1	1	0.00190458	0.998095	3		35	2	45	3	5	4	1	4	2	3	11	3	0	52	2	2	29	2	4	2	3	1	1	0	1	4	2	1	2	11	20	1	1	1	1	0	2	1	1	0	4	2	1	4	0	2	2	3	2	8	1	5	8	16	3	1	23	12	2	5	3	2	0	6	3	1	0	4	0	0	0	0	6	2	2	1	0	4	36	0	0	0	12	1	3	0	35	2	0	17	5
Selaginella moellendorffii	SELMO	Archaeplastida	Lycopodiidae	Lycopodiales	Selaginellales	Selaginellaceae	genome				1	1	0.00160671	0.998393	3		17	2	58	7	6	5	1	5	4	4	35	6	0	38	5	2	28	3	0	1	4	0	4	0	2	4	3	2	6	19	46	4	1	1	1	1	3	0	1	0	7	3	2	2	2	8	7	1	2	12	3	15	3	22	0	1	42	20	1	7	5	2	0	16	1	2	0	14	0	0	0	1	11	4	2	4	0	7	31	0	0	0	19	1	2	0	51	6	0	22	12
Camellia sinensis	CAMSI	Archaeplastida	eudicots	asterids	Ericales	Theaceae	genome				1	1	0.000195823	0.999804	2		35	11	93	22	10	10	11	9	18	6	19	22	8	48	11	7	41	6	7	3	9	2	0	0	5	9	5	2	8	41	49	11	1	1	1	4	2	2	1	1	5	6	8	1	4	11	27	1	8	28	6	52	10	99	3	0	89	84	12	14	10	19	0	10	4	1	0	6	0	0	2	0	21	8	2	3	0	15	32	1	0	2	68	1	0	0	109	11	0	50	11
Castanea mollissima	CASMO	Archaeplastida	eudicots	rosids	Fagaceae	Fagaceae	genome				1	1	0.000328355	0.999672	1		56	10	147	18	12	10	7	7	14	8	26	16	5	80	15	9	42	5	11	2	8	6	3	0	3	6	0	1	2	30	46	8	2	1	2	2	1	4	2	1	11	5	6	4	3	11	20	1	7	39	5	51	11	130	4	1	76	91	6	11	8	4	1	10	6	1	0	5	0	0	0	1	19	7	3	5	0	10	29	2	0	2	61	2	3	0	103	13	0	53	12
Porphyridium cruentum	PORCRtr	Archaeplastida	Rhodophyta	Bangiophyceae	Porphyridiales	Porphyridiaceae	transcriptome	2	x	#N/A	0	1	0.260923	0.739077	5	Y	0	0	0	0	0	0	0	0	0	0	0	0	1	143	0	0	7	0	0	0	4	0	1	0	0	2	0	0	0	2	0	0	0	0	0	0	0	0	0	0	0	8	0	0	0	0	0	0	1	0	0	1	0	19	0	0	48	0	1	2	0	0	0	0	0	0	0	1	0	0	0	0	0	0	0	4	0	0	0	0	0	0	0	0	1	0	0	0	0	21	0
Luffa aegyptiaca	LUFAE	Archaeplastida	eudicots	rosids	Cucurbitales	Cucurbitaceae	genome				1	1	4.70259e-05	0.999953	1		37	9	153	17	7	10	3	6	19	6	36	24	8	86	20	9	41	6	10	2	5	9	2	0	3	6	0	1	11	35	34	7	7	1	1	2	2	2	2	1	14	7	6	6	4	11	24	1	6	35	4	27	26	110	3	2	41	100	6	10	7	3	1	11	4	1	0	5	0	0	2	1	20	7	4	2	0	11	27	1	0	2	60	2	0	0	139	27	0	60	15
Ceratodon purpureus	CERPUFtr	Archaeplastida	Bryopsida	Dicranidae	Dicranales	Ditrichaceae	transcriptome				1	1	0.000935593	0.999064	1		41	3	63	7	10	9	1	3	7	4	11	9	0	34	2	2	29	0	1	3	3	2	4	0	0	8	1	5	1	30	29	4	1	2	2	0	4	3	2	1	3	0	2	0	0	3	3	7	1	7	2	2	7	15	1	2	32	12	2	8	8	1	0	4	2	3	0	12	0	0	1	0	19	2	5	9	0	3	49	0	0	1	14	0	3	0	58	1	0	35	6
Camptotheca acuminata	CAMAC	Archaeplastida	eudicots	asterids	Cornales	Nyssaceae	genome				1	1	0.000110793	0.999889	3		68	15	188	32	14	9	7	7	26	9	40	26	7	122	27	14	65	7	13	6	9	11	0	0	6	9	5	1	12	56	79	13	8	1	1	4	4	1	3	1	22	5	18	7	4	14	30	2	10	42	12	50	24	164	7	0	78	118	12	20	12	11	0	17	6	1	0	9	0	0	3	2	28	8	6	3	0	13	40	2	0	2	97	3	4	0	171	42	0	69	21
Mougeotia scalaris	MOUSCtr	Archaeplastida	Streptophyta ZCC grade	Zygnemophyceae	Zygnematales	Zygnemataceae	transcriptome	7	x	#N/A	1	1	0.00593522	0.994065	2		12	1	42	6	15	5	0	3	2	4	1	6	1	117	6	21	47	2	1	5	4	0	1	0	0	6	2	1	3	17	23	0	0	1	0	3	29	0	0	0	4	4	0	1	0	1	1	0	1	8	1	1	0	37	8	0	97	96	1	6	5	1	0	2	1	16	0	5	0	0	0	0	7	6	1	10	0	4	20	0	0	0	180	2	6	0	50	5	0	18	2
Juglans sigillata	JUGSI	Archaeplastida	eudicots	rosids	Fagales	Juglandaceae	genome				1	1	0.000158881	0.999841	4		40	15	186	30	14	10	11	6	23	9	44	25	9	100	23	14	70	6	12	7	6	11	4	0	6	11	6	1	13	70	72	4	7	1	1	4	1	6	2	1	17	4	16	10	1	18	30	1	10	40	6	23	38	203	5	1	87	119	13	19	13	6	1	11	9	3	0	7	0	0	2	1	28	8	4	2	0	10	43	2	0	1	89	2	8	0	192	30	0	77	32
Physcomitrella patens	PHYPAV33	Archaeplastida	Bryopsida	Funariidae	Funariales	Funariaceae	genome	20			1	1	0.00016329	0.999837	4		41	4	159	15	8	16	1	6	17	15	23	11	0	77	7	8	41	3	6	3	7	3	3	0	0	10	2	7	5	50	39	2	2	1	2	1	4	2	1	0	12	2	2	2	1	3	8	6	2	28	5	9	15	54	6	1	48	33	2	8	12	8	0	14	4	4	0	6	0	0	2	0	13	2	4	6	0	8	46	0	0	2	37	0	6	0	112	6	0	48	16
Oryza brachyantha	ORYBR	Archaeplastida	Liliopsida	commelinids	Poales	Poaceae	genome				1	1	0.0023672	0.997633	3		46	2	94	28	7	13	5	4	14	1	12	23	8	76	13	11	50	4	13	7	11	0	0	0	6	9	4	1	10	49	44	11	12	1	1	1	6	4	2	1	6	4	13	5	1	10	29	1	8	23	3	17	43	109	4	0	78	109	22	12	11	8	0	12	7	3	0	7	0	0	1	0	29	4	5	5	0	19	12	2	0	2	80	2	4	0	167	8	0	99	14
Dioscorea alata	DIOAL	Archaeplastida	Liliopsida		Dioscoreales	Dioscoreaceae	genome				1	1	5.87071e-05	0.999941	2		33	10	136	21	7	10	6	8	17	6	35	27	6	90	17	11	39	3	9	8	8	6	4	0	5	9	6	2	10	43	42	10	11	1	0	4	1	2	2	1	16	0	14	4	4	13	20	1	5	29	4	32	31	111	4	1	63	86	6	14	11	2	0	12	6	2	0	7	0	0	1	1	25	3	4	1	0	9	36	2	0	1	73	3	4	0	142	20	0	61	17
Eragrostis nindensis	ERANI	Archaeplastida	eudicots	commelinids	Poales	Poaceae	genome				1	1	0.000264704	0.999735	1		110	11	192	32	6	24	4	8	19	9	51	34	13	129	20	17	52	8	25	3	11	6	0	0	6	12	5	2	8	55	72	9	25	1	1	3	2	0	1	1	16	5	10	11	1	12	2	2	5	20	4	26	6	157	6	7	93	188	5	13	11	8	0	35	4	3	0	9	0	0	1	0	26	4	9	2	0	23	37	2	0	1	68	3	2	0	185	11	0	87	18
Cercis canadensis	CERCA	Archaeplastida	eudicots	rosids	Fabales	Fabaceae	genome				1	1	1.55566e-05	0.999985	3		37	8	115	15	10	6	4	8	12	7	25	22	6	80	14	8	44	4	13	5	4	8	3	0	4	7	3	2	10	32	44	8	5	1	1	2	2	3	1	1	13	3	9	5	3	11	19	1	6	30	6	32	31	99	3	4	58	74	7	15	11	4	0	10	5	1	0	3	0	0	1	1	17	4	4	2	0	9	32	2	0	2	52	2	2	0	113	17	0	49	11
Ostreococcus sp. RCC809	OSTSP	Archaeplastida	Chlorophyta	prasinophytes	Mamiellales	Bathycoccaceae	genome	2			0	0	0.957177	0.0428227	1		0	0	8	0	3	1	0	0	0	1	2	5	1	9	0	0	11	0	0	0	2	0	2	0	0	2	0	0	1	2	0	0	0	0	0	0	3	0	0	0	0	2	0	0	0	1	1	0	0	0	0	1	0	9	2	0	15	0	1	3	2	1	0	1	0	1	0	2	0	0	0	0	1	0	0	2	0	1	0	0	0	0	3	1	1	0	4	0	0	7	0
Potentilla micrantha	POTMI	Archaeplastida	eudicots	rosids	Rosales	Rosaceae	genome				1	1	6.68123e-05	0.999933	4		80	8	61	18	10	8	3	8	17	5	25	17	6	85	14	9	38	4	1	3	6	5	4	0	4	6	3	2	9	36	40	9	7	1	1	1	3	2	2	0	9	2	9	5	3	12	19	1	6	16	5	47	35	109	4	1	51	116	6	13	9	3	0	10	4	1	0	5	0	0	1	1	17	6	4	2	0	10	32	1	0	1	60	2	2	0	109	19	0	46	15
Pisum sativum	PISSA	Archaeplastida	eudicots	rosids	Fabales	Fabaceae	genome				1	1	0.000162456	0.999838	4		52	11	170	41	18	10	9	7	17	7	36	24	8	112	20	13	61	4	14	6	10	7	2	0	5	5	6	1	15	43	50	9	7	0	2	3	3	2	2	1	17	0	14	6	3	15	36	1	4	37	6	55	40	125	4	1	75	84	8	19	10	5	0	19	6	1	0	6	0	0	2	1	21	8	3	2	0	13	28	1	0	2	88	3	3	0	172	22	0	74	19
Capsicum annuum (spp. zunla)	CAPANZU	Archaeplastida	eudicots	asterids	Solanales	Solanaceae	genome				1	1	7.03285e-05	0.99993	3		71	12	155	21	11	8	8	7	18	9	33	25	8	105	15	9	46	3	11	3	3	7	5	0	3	8	4	1	9	42	53	6	12	1	1	2	3	1	1	1	11	3	8	5	2	9	25	1	7	41	6	69	25	112	3	0	59	101	12	14	9	7	0	11	2	1	0	14	0	0	0	1	14	6	4	2	0	11	28	1	0	2	62	1	3	0	136	29	0	54	15
Glycine soja	GLYSO	Archaeplastida	eudicots	rosids	Fabales	Fabaceae	genome				1	1	0.000599318	0.999401	1		86	27	346	63	40	27	31	17	38	16	87	58	16	251	60	26	114	11	39	14	10	25	8	0	9	17	11	1	29	124	122	23	12	2	7	7	0	4	9	2	49	7	73	22	12	36	58	2	25	80	17	71	121	332	12	1	173	191	43	37	27	38	0	30	29	3	0	13	0	0	4	2	69	30	10	4	0	44	71	5	0	12	187	6	9	0	389	96	0	213	36
Sphagnum fallax	SPHFA	Archaeplastida	Bryopsida	Sphagnopsida	Sphagnales	Sphagnaceae	genome				1	1	0.000253851	0.999746	5		41	5	138	10	13	9	4	7	14	9	24	11	1	60	9	16	52	5	6	4	3	2	6	0	0	6	2	4	8	40	52	4	2	1	2	1	3	1	1	0	7	0	2	2	0	6	10	10	4	22	4	4	11	39	5	1	35	27	2	6	9	5	0	20	4	2	0	4	0	0	1	0	18	4	3	3	0	9	47	0	0	2	39	1	5	0	95	5	0	38	18
Carex littledalei	CARLI	Archaeplastida	Liliopsida	commelinids	Poales	Cyperaceae	genome				1	1	0.000946074	0.999054	3		50	8	92	12	6	9	4	6	10	6	22	18	5	120	11	9	32	2	7	4	3	9	1	0	2	4	12	2	5	34	34	9	10	1	0	0	3	1	0	1	9	1	9	4	1	10	17	1	5	25	8	53	35	82	4	1	40	71	7	12	7	2	0	11	2	2	0	28	0	0	0	1	13	4	2	0	0	6	20	1	0	1	74	2	3	0	104	13	0	49	13
Galdieria sulphuraria 002	GALSU002	Archaeplastida	Rhodophyta	Bangiophyceae	Cyanidiales	Cyanidiaceae	genome	2			0	0	0.919753	0.0802465	4		0	0	0	0	3	0	0	0	0	0	0	7	1	7	0	0	9	0	0	0	3	0	0	0	0	8	0	0	0	2	0	0	0	0	0	0	0	0	0	0	0	3	0	0	0	0	6	0	1	0	0	1	0	0	0	0	0	0	1	3	4	0	0	0	0	1	0	9	0	0	0	0	0	0	0	4	0	0	0	0	0	0	0	0	1	2	4	0	0	20	0
Arachis hypogaea	ARAHY	Archaeplastida	eudicots	rosids	Fabales	Fabaceae	genome				1	1	0.000764056	0.999236	4		144	17	176	67	20	16	9	15	29	14	60	43	17	151	42	22	92	9	29	12	19	8	3	0	6	17	11	2	11	91	63	20	6	3	4	8	5	6	4	2	10	8	23	12	9	30	47	4	11	78	12	54	68	224	12	2	172	164	18	14	18	18	2	24	12	2	0	15	0	0	2	2	36	28	8	4	0	23	66	2	0	4	175	3	5	0	338	30	0	129	26
Populus alba	POPAL	Archaeplastida	eudicots	rosids	Malpighiales	Salicaceae	genome				1	1	0.000126942	0.999873	5		147	17	216	48	23	20	16	16	26	12	47	34	12	137	27	20	73	8	16	10	13	13	6	0	9	12	5	3	26	90	103	23	10	2	5	5	3	4	8	1	22	5	30	7	5	22	38	1	12	44	12	49	74	203	7	1	122	166	19	26	17	25	2	25	11	2	0	5	0	0	2	1	31	14	8	2	0	14	51	1	0	4	112	3	7	0	259	36	0	132	45
Brachypodium distachyon	BRADIB1	Archaeplastida	Liliopsida	commelinids	Poales	Poaceae	genome				1	1	1.80599e-05	0.999982	1		52	10	159	25	8	12	3	7	12	10	29	23	8	105	16	13	44	4	11	7	9	3	4	0	5	11	6	1	12	50	60	12	15	1	2	2	0	3	3	2	15	2	11	7	2	13	24	1	6	22	4	37	34	112	6	0	58	124	7	17	15	7	0	15	5	2	0	8	0	0	1	0	17	5	4	2	0	13	30	1	0	2	89	2	5	0	148	19	0	88	20
Dimocarpus longan	DIMLO	Archaeplastida	eudicots	rosids	Sapindales	Sapindaceae	genome				1	1	0.00016186	0.999838	4		86	9	125	21	9	8	6	7	16	6	23	19	6	92	14	6	38	3	9	4	8	8	3	0	5	4	3	1	14	34	57	9	8	1	0	3	2	2	2	1	13	4	12	3	2	11	20	1	7	33	7	91	23	121	2	1	65	109	7	17	7	4	1	9	6	2	0	5	0	0	1	1	17	5	3	3	0	11	29	2	0	2	59	1	2	0	125	21	0	55	18
Raphanus raphanistrum	RAPRA	Archaeplastida	eudicots	rosids	Brassicales	Brassicaceae	genome				1	1	0.000715093	0.999285	5		112	22	250	23	14	17	13	12	35	12	64	52	10	127	31	16	69	7	15	6	13	19	5	0	5	14	3	1	16	69	52	10	22	1	0	1	9	1	2	1	26	7	16	4	6	23	46	3	13	57	10	80	59	184	10	0	133	207	21	18	12	13	1	23	8	3	0	9	0	0	6	1	25	16	5	2	0	15	35	3	0	2	132	1	5	0	227	29	0	112	31
Lagenaria siceraria	LAGSI	Archaeplastida	eudicots	rosids	Cucurbitales	Cucurbitaceae	genome				1	1	3.81455e-05	0.999962	2		34	9	135	17	7	9	3	6	16	7	36	23	9	91	18	8	39	5	10	3	7	10	3	0	2	5	4	1	9	35	37	7	7	1	1	2	1	1	2	0	15	3	4	5	1	11	24	1	7	32	5	24	23	97	4	0	56	83	6	9	8	3	1	9	2	1	0	3	0	0	2	1	16	8	4	1	0	10	22	1	0	2	59	2	1	0	132	28	0	56	15
Cardamine hirsuta	CARHI	Archaeplastida	eudicots	rosids	Brassicales	Brassicaceae	genome				1	1	4.11255e-05	0.999959	3		71	12	136	16	9	10	7	8	19	10	39	25	6	95	18	10	50	5	17	4	10	11	4	0	4	7	6	3	11	42	35	8	15	1	1	2	0	3	2	1	16	1	13	4	4	16	29	1	6	30	7	68	36	126	4	1	69	106	10	13	13	8	1	11	5	1	0	9	0	0	3	1	16	10	4	2	0	10	26	2	0	2	71	3	4	0	146	24	0	70	16
Dianthus caryophyllus	DIACA	Archaeplastida	eudicots	stem rosids	Caryophyllales	Caryophyllaceae	genome				1	1	0.00033932	0.999661	5		67	1	49	18	10	20	5	10	14	9	14	24	8	54	10	10	57	5	8	2	10	5	1	0	5	10	2	1	10	37	13	9	1	2	1	4	5	0	4	2	1	10	6	0	4	7	17	1	5	20	4	19	24	75	6	0	61	77	11	8	7	5	0	8	5	1	0	4	0	0	1	0	14	8	6	3	0	9	19	3	0	1	55	2	0	0	117	5	0	59	11
Ficus carica	FICCA	Archaeplastida	eudicots	rosids	Rosales	Moraceae	genome				1	1	0.000100603	0.999899	3		46	7	108	17	8	8	3	8	14	4	24	13	6	82	14	6	35	2	7	4	8	6	3	0	5	7	4	1	8	31	42	8	12	1	1	3	1	3	2	1	12	3	9	3	3	11	19	1	4	31	4	45	19	85	3	1	75	70	7	12	10	4	0	7	5	1	0	4	0	0	1	0	16	4	4	2	0	7	21	2	0	1	55	2	2	0	114	20	0	45	15
Mikania micrantha	MIKMI	Archaeplastida	eudicots	asterids	Asterales	Asteraceae	genome				1	1	0.00022311	0.999777	3		42	18	249	41	50	17	9	13	29	10	49	39	7	155	29	18	56	8	10	6	6	14	6	0	1	9	2	1	12	55	60	20	20	1	3	3	5	3	4	0	17	8	13	5	5	17	39	1	9	48	7	25	31	146	6	1	89	114	15	22	14	31	0	19	7	1	0	6	0	0	3	1	21	7	4	4	0	16	36	1	0	2	111	1	10	0	221	38	0	95	25
Cannabis sativa canSat3	CANSACAtr	Archaeplastida	eudicots	rosids	Rosales	Cannabaceae	transcriptome				1	1	5.53697e-05	0.999945	2		60	6	66	17	12	8	3	8	13	8	26	18	5	57	16	5	49	4	10	3	3	5	2	0	3	11	4	2	5	29	42	9	5	3	1	3	1	3	1	1	6	6	10	4	2	6	22	0	3	15	5	6	29	74	4	1	58	69	6	10	8	4	0	9	3	1	0	0	0	0	0	0	16	7	6	2	0	8	29	1	0	2	49	2	5	0	102	17	0	53	17
Salvia miltiorrhiza	SALMI	Archaeplastida	eudicots	asterids	Lamiales	Lamiaceae	genome				1	1	0.000228234	0.999772	3		46	11	176	31	12	13	14	11	27	8	23	22	9	91	14	11	64	6	13	2	10	5	3	0	4	13	5	1	6	54	56	20	10	2	0	3	7	2	2	1	13	8	10	3	2	15	32	1	8	40	10	24	45	98	5	7	117	110	20	21	10	8	0	18	2	1	0	9	0	0	2	0	31	9	2	2	0	22	35	0	0	4	82	4	3	0	154	29	0	95	26
Gossypium arboreum	GOSAR	Archaeplastida	eudicots	rosids	Malvales	Malvaceae	genome				1	1	4.97078e-05	0.99995	1		79	19	257	34	13	17	7	12	29	10	58	39	10	156	33	21	79	9	12	6	10	14	8	0	7	11	7	2	16	62	78	18	9	1	1	5	6	4	4	1	22	4	18	12	8	19	41	1	11	57	10	61	46	194	7	1	86	150	16	23	14	11	1	23	9	3	0	6	0	0	1	2	29	14	6	2	0	19	45	2	0	3	111	2	3	0	219	37	0	105	27
Chlorokybus atmophyticus	CHLAT	Archaeplastida	Streptophyta KCM grade	Chlorokybophyceae	Chlorokybales	Chlorokybaceae	genome	2			1	1	0.201954	0.798046	1		1	0	20	1	2	1	0	0	0	3	1	3	0	20	1	2	19	1	0	0	2	0	1	0	0	2	0	0	1	4	0	2	0	1	0	0	3	0	1	0	4	1	0	0	0	0	0	0	1	0	0	1	1	7	4	0	15	0	1	3	2	2	0	2	1	1	0	6	0	0	1	0	3	1	1	3	0	2	3	0	0	0	0	1	2	0	8	0	0	20	1
Amaranthus hypochondriacus	AMAHY	Archaeplastida	eudicots	stem rosids	Caryophyllales	Amaranthaceae	genome				1	1	0.000262081	0.999738	1		34	7	104	23	8	9	5	5	11	6	25	18	6	66	9	3	51	6	6	4	7	6	5	0	3	6	0	1	8	27	30	9	4	1	1	2	5	1	1	1	9	3	6	1	2	9	13	1	2	32	3	38	10	30	3	1	84	70	7	9	5	6	0	8	4	1	0	1	0	0	1	0	16	5	4	2	0	7	26	0	0	2	51	3	3	0	104	14	0	45	12
Eucalyptus camaldulensis	EUCCA	Archaeplastida	eudicots	rosids	Myrtales	Myrtaceae	genome				1	1	0.00244331	0.997557	4		125	8	206	12	12	10	5	7	10	2	25	21	9	151	10	10	49	0	11	2	13	3	5	0	1	7	2	1	10	44	108	6	8	0	1	1	14	0	1	1	15	5	6	2	1	10	29	1	4	48	5	132	30	166	1	1	141	229	11	16	7	3	2	24	0	1	0	10	0	0	0	1	18	10	3	2	0	10	32	2	0	2	96	1	2	0	159	20	0	70	21
Lupinus albus	LUPAL	Archaeplastida	eudicots	rosids	Fabales	Fabaceae	genome				1	1	5.62636e-05	0.999944	3		46	23	203	44	18	28	11	13	26	11	62	40	15	175	32	19	78	10	23	9	10	14	4	0	7	14	11	1	14	75	52	15	8	2	2	5	1	4	3	1	37	2	23	10	8	30	33	3	15	58	13	87	48	192	7	1	92	125	16	24	14	7	1	22	8	2	0	9	0	0	5	1	34	12	6	2	0	18	49	3	0	4	117	4	5	0	231	39	0	123	31
Durio zibethinus	DURZI	Archaeplastida	eudicots	rosids	Malvales	Malvaceae	genome				1	1	0.000488281	0.999512	5		59	21	263	47	30	34	31	14	33	26	63	54	17	199	54	17	99	12	23	11	18	16	8	0	13	17	18	2	30	105	112	20	11	1	4	5	2	7	3	1	32	0	55	17	9	25	50	2	15	60	13	54	111	278	12	1	130	201	38	37	28	17	2	20	13	5	0	4	0	0	3	2	53	13	9	3	0	40	67	6	0	14	145	3	7	0	297	57	0	183	37
Abrus precatorius	ABRPR	Archaeplastida	eudicots		Fabales	Fabaceae	genome				1	1	0.000119195	0.999881	1		35	15	181	43	16	13	14	6	20	12	44	28	13	117	42	15	76	8	21	8	6	10	3	0	5	6	14	1	20	57	78	9	7	1	2	4	0	3	6	0	18	2	47	10	7	18	37	2	11	45	10	19	52	176	8	1	82	100	17	21	18	8	0	14	24	1	0	7	0	0	2	1	36	10	4	2	0	16	38	2	0	7	99	3	3	0	212	56	0	92	19
Anthoceros agrestis	ANTAG	Archaeplastida	Anthocerotopsida	-	Anthocerotales	Anthocerotaceae	genome				1	1	0.000482562	0.999517	5		7	0	25	4	3	2	0	3	4	2	2	2	1	29	1	1	18	1	1	1	2	0	1	0	1	3	0	1	2	6	24	0	0	0	1	2	2	1	1	0	1	0	1	0	0	2	1	1	2	7	1	7	1	12	1	1	20	5	1	6	7	1	0	6	1	0	0	4	0	0	1	0	4	0	2	3	0	5	20	1	0	0	5	1	2	0	27	0	0	10	4
Mesotaenium endlicherianum	MESEN	Archaeplastida	Streptophyta ZCC grade	Zygnemophyceae	Zygnematales	Mesotaeniaceae	genome	7			1	1	0.0188691	0.981131	3		3	1	24	2	4	2	0	2	0	1	1	3	1	31	1	1	32	0	1	1	3	0	1	0	0	3	1	1	2	6	8	0	0	1	1	0	1	0	1	0	1	7	0	2	0	1	2	0	0	4	1	0	0	10	1	1	18	6	1	3	3	1	0	3	2	1	0	11	0	0	1	0	3	1	0	3	0	4	8	0	0	0	16	1	7	0	22	2	0	14	3
Pinus lambertiana	PINLAtr	Archaeplastida	Acrogymnospermae	Coniferophyta	Pinales	Pinaceae	transcriptome				1	1	0.00278133	0.997219	4		29	4	83	25	16	13	5	8	19	4	19	20	2	90	11	12	62	10	10	6	3	3	6	1	7	12	5	0	9	45	27	5	10	0	0	3	14	1	1	0	5	1	6	6	4	7	21	3	10	41	5	9	41	89	5	1	81	59	15	16	12	4	0	8	2	2	1	6	1	0	0	0	25	1	2	7	0	10	46	0	0	0	61	2	7	13	108	18	0	62	37
Picea abies	PICAB	Archaeplastida	Acrogymnospermae	Coniferophyta	Pinales	Pinaceae	genome				1	1	0.000610754	0.999389	4		14	1	150	8	8	3	3	7	15	3	16	9	3	54	5	10	31	3	4	0	3	3	0	0	5	4	3	1	4	19	21	5	7	0	0	0	6	0	0	0	19	2	5	2	1	17	16	2	3	51	6	17	4	111	1	0	66	69	12	7	9	2	0	11	2	2	0	1	0	0	1	0	8	2	2	0	0	10	25	0	0	2	50	2	2	0	107	13	0	43	42
Cicer arietinum	CICAR	Archaeplastida	eudicots	rosids	Fabales	Fabaceae	genome				1	1	2.36029e-05	0.999976	3		25	14	137	27	11	10	3	7	14	7	32	22	8	95	17	12	43	6	15	5	5	9	1	0	5	6	6	2	14	41	48	7	6	1	2	2	5	2	2	1	19	4	10	5	5	14	19	1	9	37	5	33	27	95	4	0	59	72	8	17	11	5	1	10	5	1	0	5	0	0	2	1	19	6	4	2	0	11	26	0	0	2	67	1	2	0	138	19	0	61	16
Capsicum baccatum	CAPBA	Archaeplastida	eudicots	asterids	Solanales	Solanaceae	genome				1	1	7.05669e-05	0.999929	5		83	12	180	22	10	11	6	9	19	7	33	25	7	90	16	12	47	4	11	4	3	11	6	0	5	8	8	0	10	42	54	7	18	1	1	3	2	2	2	1	14	1	13	5	1	9	24	2	8	34	6	179	30	106	5	0	76	111	16	19	14	9	0	11	3	1	0	12	0	0	1	1	14	7	4	2	0	9	25	0	0	2	73	2	1	0	145	28	0	58	18
Eucalyptus grandis	EUCGR	Archaeplastida	eudicots	rosids	Myrtales	Myrtaceae	genome				1	1	7.95063e-05	0.99992	2		77	11	151	17	7	11	5	6	15	6	26	20	6	96	17	10	43	4	9	4	5	4	3	0	3	5	4	1	6	37	82	6	2	1	1	3	3	3	1	1	10	1	9	3	4	9	35	1	9	29	8	55	43	159	3	1	60	164	8	16	8	5	0	14	2	1	0	3	0	0	1	1	16	7	4	2	0	8	21	2	0	2	79	2	2	0	145	16	0	62	19
Cannabis sativa	CANSA	Archaeplastida	eudicots	rosids	Rosales	Cannabaceae	genome				1	1	2.85498e-05	0.999971	1		53	6	72	15	9	8	3	6	11	6	24	11	3	56	13	4	41	4	7	3	3	5	3	0	3	8	3	1	5	27	38	9	4	1	1	3	0	3	1	1	6	5	9	4	2	7	20	0	2	21	5	6	27	72	3	1	55	58	6	10	8	4	0	10	3	1	0	0	0	0	1	0	16	6	4	2	0	6	28	1	0	2	46	2	3	0	94	15	0	47	13
Nitella mirabilis	NITMItrJU	Archaeplastida	Streptophyta ZCC grade	Charophyceae	Charales	Characeae	transcriptome	10	x		1	1	0.0014677	0.998532	2		9	1	23	1	7	4	0	7	1	1	1	10	0	105	1	2	93	0	1	0	4	0	2	0	1	6	7	2	0	8	0	0	0	1	3	1	6	0	0	0	3	4	0	0	0	0	3	4	3	4	2	1	2	11	4	8	59	2	5	11	8	0	0	2	0	2	0	6	0	0	1	0	1	4	2	5	0	5	31	0	0	0	2	1	7	0	26	4	0	52	3
Gonium pectorale	GONPE	Archaeplastida	Chlorophyta	Chlorophyceae	Chlamydomonadales	Volvocaceae	genome	5			1	0	0.694655	0.305345	2	Y	2	0	14	0	3	1	0	0	0	1	1	6	0	13	0	0	14	0	0	0	2	0	2	0	0	3	0	0	1	2	0	0	0	0	0	0	1	0	0	0	0	3	0	0	0	0	1	0	0	0	0	1	0	9	0	0	13	0	0	3	2	0	0	2	0	2	0	9	0	0	0	0	20	0	1	3	0	3	1	0	5	0	1	1	0	0	3	0	0	13	0
Lunularia cruciata (female)	LUNCRF	Archaeplastida	Marchantiophyta	Marchantiopsida	Lunulariales	Lunulariaceae	genome				1	1	0.00103658	0.998963	1		8	2	24	3	7	4	1	4	1	3	2	3	0	31	2	1	33	1	1	1	3	0	1	0	0	7	0	1	2	7	18	1	4	1	1	1	1	1	0	0	2	11	0	0	0	1	2	1	1	10	1	3	1	23	2	0	19	10	1	3	5	1	0	2	1	1	0	4	0	0	1	0	4	1	2	4	0	6	29	0	0	0	12	1	1	0	47	1	0	14	3
Papaver somniferum	PAPSO	Archaeplastida	eudicots		Ranunculales	Papaveraceae	genome				1	1	0.000290786	0.999709	1		188	20	259	50	17	18	7	9	23	10	46	47	12	173	23	18	101	9	18	15	11	9	4	0	11	21	14	2	27	93	79	20	25	2	2	9	3	4	6	3	25	3	39	10	4	29	42	1	10	81	4	106	82	218	15	0	111	200	23	23	29	14	0	31	10	4	0	11	0	0	1	2	28	7	8	4	0	26	52	4	0	3	127	2	13	0	228	37	0	127	36
Oryza meyeriana var. granulata	ORYGR	Archaeplastida	Liliopsida	commelinids	Poales	Poaceae	genome				1	1	0.000480894	0.999519	4		56	16	167	31	14	11	4	9	13	8	26	32	10	101	21	12	67	6	13	9	16	4	2	0	5	13	6	1	6	46	51	20	20	1	1	3	2	4	0	1	12	7	13	11	2	13	32	2	5	30	5	32	57	112	1	7	82	159	15	14	16	10	0	20	5	4	0	7	0	0	2	0	32	6	9	2	0	14	29	2	0	2	106	2	4	0	248	18	0	108	24
Carica papaya	CARPA	Archaeplastida	eudicots	rosids	Brassicales	Caricaceae	genome				1	1	0.000187839	0.999812	1		35	6	91	11	8	7	3	6	13	6	19	22	8	80	12	7	32	2	8	2	4	5	3	0	1	6	3	2	11	42	37	7	4	1	1	0	2	1	1	1	10	4	4	1	3	11	18	1	4	29	6	242	19	94	3	1	44	81	5	10	4	2	1	9	4	1	0	3	0	0	1	0	11	4	2	2	0	6	26	2	0	1	49	2	1	0	103	22	0	45	13
Actinidia eriantha	ACTER	Archaeplastida	eudicots	asterids	Ericales	Actinidiaceae	genome				1	1	0.000211075	0.999789	2		52	13	166	34	11	14	18	12	29	9	38	42	13	94	21	16	87	5	14	5	12	9	3	0	6	12	5	1	10	51	63	16	5	2	1	6	7	0	3	0	19	11	11	4	4	9	41	2	11	55	11	43	38	155	4	1	155	154	17	8	13	3	0	21	4	1	0	12	0	0	4	0	30	13	5	3	0	16	49	2	0	2	125	3	1	0	212	24	0	74	27
Manihot esculenta	MANES	Archaeplastida	eudicots	rosids	Malpighiales	Euphorbiaceae	genome				1	1	2.61658e-05	0.999974	1		65	16	185	29	12	12	6	11	23	12	45	30	13	141	26	16	63	8	11	6	9	11	6	0	5	9	6	1	16	56	79	18	7	1	1	3	1	3	3	1	22	2	15	10	4	19	32	2	11	47	9	33	55	185	4	1	70	152	12	19	14	7	1	20	7	3	0	6	0	0	2	2	26	9	5	3	0	13	43	3	0	3	102	3	3	0	191	37	0	84	28
Galdieria sulphuraria 5572	GALSU5572	Archaeplastida	Rhodophyta	Bangiophyceae	Cyanidiales	Cyanidiaceae	genome	2			0	0	0.997736	0.00226442	3		0	0	0	0	5	0	0	0	0	0	0	8	1	8	0	0	10	0	0	0	3	0	0	0	0	7	0	0	0	0	0	0	0	0	0	0	0	0	0	0	0	3	0	0	0	0	6	0	1	0	0	1	0	8	4	1	23	0	1	2	4	0	0	0	0	1	0	11	0	0	0	0	0	0	1	5	0	0	0	0	0	0	0	0	1	2	3	0	0	24	0
Leavenworthia alabamica	LEAAL	Archaeplastida	eudicots	rosids	Brassicales	Brassicaceae	genome				1	1	0.000139098	0.999861	5		60	14	175	30	23	19	9	12	28	14	43	40	7	127	23	19	65	8	25	5	14	18	5	0	5	11	11	2	15	61	37	15	18	1	1	3	7	3	2	1	19	2	14	4	3	23	24	2	10	45	9	85	52	161	10	3	91	122	15	18	13	12	1	19	7	2	0	8	0	0	5	1	25	11	5	2	0	16	33	3	0	4	106	4	1	0	204	27	0	100	28
Phalaenopsis equestris	PHAEQ	Archaeplastida	Liliopsida	-	Asparagales	Orchidaceae	genome				1	1	4.00527e-05	0.99996	5		45	7	100	17	7	10	6	6	13	4	19	17	7	90	17	10	29	2	9	3	6	10	3	0	3	4	4	1	7	42	45	8	11	1	1	2	10	1	2	1	13	5	11	2	3	10	20	1	4	32	3	36	20	105	2	0	67	84	6	11	15	3	0	22	2	2	0	2	0	0	1	0	15	5	4	2	0	7	27	2	0	1	66	2	2	0	98	21	0	61	19
Coriandrum sativum	CORSA	Archaeplastida	eudicots		Apiales	Apiaceae	genome				1	1	0.000433945	0.999566	3		64	19	225	34	14	29	8	12	31	15	44	39	16	117	30	14	66	3	20	4	12	9	6	0	6	12	5	1	17	69	79	16	13	2	3	5	5	3	1	1	24	3	14	6	8	16	32	2	15	45	7	50	54	161	4	1	98	138	9	21	23	9	0	23	3	2	0	9	0	0	2	2	26	11	6	3	0	17	33	4	0	0	97	3	7	0	192	42	0	89	17
Zygnema circumcarinatum SAG 698-1b	ZYGCISAG6981b	Archaeplastida	Streptophyta ZCC grade	Zygnemophyceae	Zygnematales	Zygnemataceae	genome	7			1	1	0.000349809	0.99965	4		4	1	18	1	2	2	0	2	1	1	1	5	0	24	1	1	24	1	0	1	2	0	1	0	1	1	1	1	2	6	11	1	0	1	1	0	2	0	1	0	0	2	0	1	0	2	1	0	0	5	0	1	0	20	1	1	22	5	1	1	4	1	0	2	2	1	0	5	0	0	1	0	4	1	1	5	0	2	9	0	0	0	25	1	2	0	14	1	0	17	0
Musa balbisiana	MUSBA	Archaeplastida	Liliopsida	commelinids	Zingiberales	Musaceae	genome				1	1	0.000598841	0.999401	5		41	28	282	46	13	13	12	13	36	12	85	36	16	162	44	25	76	8	18	1	7	24	6	0	9	9	18	1	6	82	73	15	15	1	0	0	11	3	0	0	27	10	22	3	4	29	34	1	11	56	13	49	38	268	4	1	96	183	15	18	18	11	0	28	6	2	0	6	0	0	0	4	47	9	5	2	0	20	48	0	0	3	153	3	3	0	294	46	0	120	41
Malus baccata	MALBA	Archaeplastida	eudicots	rosids	Rosales	Rosaceae	genome				1	1	3.90395e-05	0.999961	3		70	14	190	31	16	14	6	15	27	11	47	23	10	147	21	10	83	7	18	7	9	10	5	0	7	9	7	2	12	53	73	11	9	1	2	4	0	3	2	1	20	11	11	12	5	16	27	2	9	51	6	68	39	166	7	1	105	174	10	23	14	4	2	16	7	2	0	7	0	0	2	2	36	9	8	3	0	17	41	2	0	2	110	2	5	0	202	34	0	83	31
Macleaya cordata	MACCO	Archaeplastida	eudicots	stem eudicots	Ranunculales	Papaveraceae	genome				1	1	0.000190937	0.999809	3		32	7	99	19	9	7	14	7	13	6	25	16	4	62	11	6	40	5	6	6	5	2	5	0	5	5	1	1	8	32	30	8	14	1	1	1	1	2	2	1	11	2	9	5	2	10	16	1	5	25	3	35	15	78	5	0	44	57	8	10	9	5	0	8	5	2	0	3	0	0	2	1	16	5	4	2	0	8	24	1	0	1	45	2	5	0	98	15	0	44	14
Mesostigma viride CCAC 1140	MESVICC	Archaeplastida	Streptophyta KCM grade	Mesostigmatophyceae	Mesostigmatales	Mesostigmataceae	genome	2			0	0	0.594581	0.405419	4		0	0	5	0	0	0	0	0	0	1	0	0	0	12	0	0	11	0	0	0	2	0	0	0	0	1	0	0	0	3	0	0	0	0	0	0	1	0	0	0	1	1	0	0	0	0	3	0	2	0	0	0	0	0	0	0	0	1	1	1	2	0	0	2	1	1	0	1	0	0	0	0	1	0	0	3	0	3	0	0	0	0	1	1	1	0	1	0	0	9	1
Abies alba	ABIAL	Archaeplastida	Acrogymnospermae	Coniferophyta	Pinales	Pinaceae	genome				1	1	0.00142389	0.998576	3		17	2	192	10	8	0	3	12	10	6	13	10	4	72	6	18	47	1	8	0	5	5	0	0	1	8	2	0	7	29	11	2	8	0	1	0	13	0	0	0	14	10	8	0	0	14	7	0	3	70	3	21	1	26	1	1	50	20	8	13	4	0	0	5	2	2	0	7	0	0	1	1	26	1	2	1	0	4	54	1	0	3	56	2	5	0	137	26	0	43	53
Lablab purpureus	LABPU	Archaeplastida	eudicots	rosids	Fabales	Fabaceae	genome				1	1	7.34275e-05	0.999927	4		37	5	154	18	12	12	2	4	18	9	39	22	8	107	22	13	32	4	12	7	5	10	3	0	4	6	2	1	10	39	51	9	3	1	1	2	1	2	0	1	16	5	8	7	5	15	11	1	7	31	6	27	8	127	5	4	62	70	3	15	12	5	1	10	4	0	0	3	0	0	2	0	20	7	5	2	0	9	31	1	0	3	83	2	2	0	140	21	0	68	17
Caulerpa lentillifera	CAULE	Archaeplastida	Chlorophyta		Bryopsidales	Caulerpaceae	genome	6			1	0	0.834371	0.165629	5	Y	1	0	14	0	9	0	0	0	0	0	0	9	3	4	0	0	29	0	0	0	0	0	10	0	0	4	0	0	0	3	0	0	0	0	0	0	3	0	0	0	0	7	0	0	0	0	2	0	0	0	0	0	0	5	0	0	8	0	0	3	5	0	0	0	0	1	0	4	0	0	0	0	5	0	1	4	0	3	0	0	0	0	2	1	2	0	2	0	0	13	0
Nitella mirabilis	NITMItrUP	Archaeplastida	Streptophyta ZCC grade	Charophyceae	Charales	Characeae	transcriptome	10	x		1	1	0.00318256	0.996817	4		3	0	14	1	8	10	0	4	9	1	1	12	0	72	0	2	83	0	8	3	4	0	2	0	0	6	6	1	1	9	0	1	0	1	2	3	4	0	0	0	4	2	0	0	0	0	3	0	2	6	2	2	2	10	4	2	34	2	5	4	6	0	0	1	0	2	0	6	0	0	0	0	2	4	2	4	0	4	23	0	0	0	3	2	5	0	23	5	0	26	7
Citrus grandis	CITGR	Archaeplastida	eudicots	rosids	Sapindales	Rutaceae	genome				1	1	1.5497e-05	0.999985	5		47	8	124	17	9	8	3	7	14	7	23	18	6	83	14	8	39	4	7	5	7	6	3	0	5	6	5	2	8	34	42	8	8	1	1	2	1	1	2	1	11	3	11	5	3	11	17	1	6	31	6	76	35	99	2	1	57	127	6	13	8	4	1	9	4	2	0	4	0	0	1	1	13	4	4	3	0	8	25	1	0	2	51	2	3	0	129	21	0	53	14
Vigna radiata	VIGRA	Archaeplastida	eudicots	rosids	Fabales	Fabaceae	genome				1	1	0.000211194	0.999789	5		47	17	189	32	20	13	8	8	23	14	52	31	8	140	30	15	64	7	26	11	7	18	4	0	3	7	7	2	21	59	79	9	8	1	1	5	0	2	4	1	18	5	38	14	5	21	42	1	11	50	8	23	63	217	4	1	94	112	20	22	14	12	1	14	10	1	0	4	0	0	1	1	38	10	5	2	0	30	45	1	0	8	96	3	7	0	208	41	0	122	21
Theobroma cacao	THECA	Archaeplastida	eudicots	rosids	Malvales	Malvaceae	genome				1	1	4.32711e-05	0.999957	4		75	9	117	19	11	9	4	8	14	8	25	19	7	83	15	6	45	4	8	5	7	7	3	0	6	9	3	1	12	35	46	10	5	1	1	3	1	3	2	1	16	0	11	5	3	11	19	1	6	29	6	33	33	125	4	1	46	103	7	14	10	4	1	14	6	1	0	6	0	0	1	1	17	6	4	2	0	9	28	2	0	2	60	2	3	0	121	21	0	56	17
Utricularia gibba	UTRGI	Archaeplastida	eudicots	asterids	Lamiales	Lentibulariaceae	genome				1	1	0.00023574	0.999764	4		23	12	145	36	8	12	7	11	34	15	41	28	6	105	18	10	45	6	16	1	9	13	3	0	2	7	6	1	5	56	41	13	7	1	1	2	4	2	2	1	23	7	11	7	4	18	22	2	6	26	18	37	44	110	1	1	61	75	6	10	10	3	0	13	7	2	0	5	0	0	2	2	28	13	5	2	0	13	33	0	0	2	72	3	1	0	129	42	0	89	21
Sedum album	SEDAL	Archaeplastida	eudicots		Saxifragales	Crassulaceae	genome				1	1	0.00157244	0.998428	3		28	2	66	8	0	8	1	6	11	3	13	13	4	29	3	4	16	1	7	1	1	3	0	0	0	2	1	1	3	19	9	6	8	0	0	2	3	1	0	0	3	1	7	0	1	10	13	0	2	18	5	18	11	55	2	1	30	36	1	8	6	5	0	4	3	1	0	2	0	0	1	0	6	3	0	3	0	3	7	0	0	0	30	2	2	0	53	13	0	31	5
Chamaecrista fasciculata	CHAFA	Archaeplastida	eudicots	rosids	Fabales	Fabaceae	genome				1	1	6.68123e-05	0.999933	2		28	11	154	22	9	8	5	6	15	8	38	23	8	96	17	13	39	5	11	6	7	8	4	0	6	6	6	1	6	48	52	10	4	2	2	1	1	0	3	0	29	5	10	6	3	13	33	1	8	41	9	34	29	136	4	8	54	91	7	19	10	7	0	8	7	1	0	4	0	0	2	1	18	9	3	2	0	12	31	2	0	2	70	3	1	0	151	24	0	64	14
Aquilaria sinensis	AQUSI	Archaeplastida	eudicots	rosids	Malvales	Thymelaeaceae	genome				1	1	2.66426e-05	0.999973	1		75	10	123	21	12	9	4	7	13	7	34	22	5	92	15	10	39	4	9	8	9	7	3	0	6	8	4	2	10	37	48	11	13	1	1	4	0	1	2	1	12	2	12	4	2	13	25	1	4	27	8	26	27	118	5	1	59	108	10	17	7	4	1	13	4	3	0	3	0	0	1	1	17	7	4	2	0	13	33	2	0	2	66	3	2	0	126	19	0	66	20
Brachypodium distachyon	BRADI	Archaeplastida	Liliopsida	commelinids	Poales	Poaceae	genome				1	1	2.02056e-05	0.99998	3		50	10	158	27	8	14	3	7	13	10	28	23	8	107	14	13	44	4	11	7	9	3	4	0	5	11	6	1	10	49	61	11	15	1	2	2	0	3	3	2	19	3	11	9	2	13	23	1	6	22	4	40	33	113	6	0	58	120	7	16	14	7	0	14	4	2	0	8	0	0	1	0	17	5	4	2	0	12	28	1	0	2	89	2	5	0	147	20	0	87	21
Oryza barthii	ORYBA	Archaeplastida	Liliopsida	commelinids	Poales	Poaceae	genome				1	1	0.000240506	0.999759	3		51	2	110	26	6	13	4	3	10	3	17	19	8	91	14	12	42	4	10	6	11	3	5	0	6	9	4	1	8	43	38	11	13	1	1	2	15	2	1	1	8	5	6	6	0	9	24	1	5	29	5	38	36	69	4	1	65	127	11	12	14	6	0	15	5	2	0	6	0	0	2	0	16	4	5	1	0	15	14	2	0	2	97	2	4	0	138	16	0	84	17
Spirogyra pratensis UTEX 928	SPIPRtrPO	Archaeplastida	Streptophyta ZCC grade	Zygnemophyceae	Zygnematales	Zygnemataceae	transcriptome	7	x		1	1	0.00646515	0.993535	4		3	10	34	1	4	5	1	2	6	1	2	5	4	45	3	4	52	2	5	1	8	0	2	0	0	3	3	2	5	23	19	2	0	0	1	1	4	0	0	0	1	2	0	1	0	0	2	0	1	4	3	1	2	17	2	0	19	7	4	5	3	0	0	5	3	1	0	9	0	0	0	0	3	4	3	5	0	6	3	0	0	0	37	3	3	1	54	0	0	34	10
Citrus medica	CITME	Archaeplastida	eudicots	rosids	Sapindales	Rutaceae	genome				1	1	8.87434e-05	0.999911	4		45	9	135	21	9	7	4	12	16	8	27	22	7	82	12	7	38	4	9	5	8	6	4	0	5	7	5	2	12	37	49	10	6	1	1	3	0	2	2	1	10	3	12	5	3	12	22	1	7	35	6	21	25	98	2	1	63	146	6	14	10	4	1	10	6	2	0	5	0	0	1	1	14	5	4	3	0	9	22	2	0	2	59	3	3	0	127	21	0	56	20
Galdieria sulphuraria MS1	GALSUMS1	Archaeplastida	Rhodophyta	Bangiophyceae	Cyanidiales	Cyanidiaceae	genome	2			0	0	0.994826	0.00517376	4		0	0	0	0	5	0	0	0	0	0	0	9	1	6	0	0	10	0	0	0	3	0	0	0	0	7	0	0	0	0	0	0	0	0	0	0	0	0	0	0	0	3	0	0	0	0	6	0	1	0	0	1	0	7	2	1	23	0	1	3	3	0	0	0	0	1	0	9	0	0	0	0	0	0	1	3	0	0	0	0	0	0	0	0	1	2	3	0	0	25	0
Daucus carota	DAUCA	Archaeplastida	eudicots	asterids	Apiales	Apiaceae	genome				1	1	0.000111448	0.999889	2		80	18	196	27	13	10	6	9	23	13	42	27	10	127	6	12	52	7	7	2	6	11	3	0	7	12	0	1	10	49	67	14	16	1	1	2	10	2	1	1	12	5	10	3	6	12	14	2	11	49	6	21	5	149	5	1	78	96	9	25	8	20	0	14	6	3	0	5	0	0	2	1	21	11	4	2	0	6	33	3	0	2	69	3	4	0	170	50	0	78	16
Cajanus cajan	CAJCA	Archaeplastida	eudicots	rosids	Fabales	Fabaceae	genome				1	1	0.000301417	0.999699	1		48	6	167	29	13	14	5	6	18	8	36	30	9	110	26	14	49	6	15	8	6	8	4	0	5	7	1	1	15	48	58	10	7	1	1	3	3	1	2	1	20	2	15	11	5	16	27	1	10	45	9	58	28	171	4	1	83	96	13	21	9	7	0	14	5	1	0	9	0	0	1	1	24	11	5	2	0	11	30	2	0	2	97	3	2	0	176	28	0	65	18
Dioscorea dumetorum	DIODU	Archaeplastida	Liliopsida		Dioscoreales	Dioscoreaceae	genome				1	1	0.000125154	0.999875	1		29	15	176	29	13	13	7	9	19	8	41	35	5	96	20	22	38	4	14	10	8	8	4	0	7	14	6	2	14	50	60	13	7	2	1	5	8	3	0	0	19	4	13	3	4	16	29	2	7	34	3	47	39	131	5	0	70	103	8	25	16	5	0	13	7	4	0	3	0	0	0	3	30	7	8	2	0	15	39	2	0	2	90	1	2	0	170	22	0	74	19
Jatropha curcas	JATCU	Archaeplastida	eudicots	rosids	Malpighiales	Euphorbiaceae	genome				1	1	2.99802e-05	0.99997	1		47	8	120	17	15	9	7	8	14	9	25	23	8	89	19	8	43	4	8	5	7	7	4	0	5	6	8	1	10	44	59	11	5	1	2	3	0	4	2	1	12	1	17	5	5	12	24	1	6	43	5	30	49	129	4	1	64	100	16	13	14	5	1	10	5	2	0	4	0	0	1	1	15	6	4	2	0	14	30	2	0	5	62	2	3	0	136	26	0	69	16
Corchorus olitorius	COROL	Archaeplastida	eudicots	rosids	Malvales	Malvaceae	genome				1	1	0.000388899	0.999611	1		98	9	69	17	16	7	4	7	11	7	24	19	7	86	11	5	43	4	7	3	7	1	3	0	5	8	3	1	8	30	46	9	6	1	1	1	2	2	2	1	15	5	7	2	3	11	15	1	6	30	4	19	5	28	4	1	52	133	7	11	9	4	1	8	3	1	0	7	0	0	0	1	13	5	4	2	0	8	22	2	0	2	50	2	1	0	109	16	0	44	14
Bonia amplexicaulis	BONAM	Archaeplastida	Liliopsida	commelinids	Poales	Poaceae	genome				1	1	0.000391998	0.999608	3		57	24	323	60	13	22	9	11	36	13	81	55	15	196	40	29	80	9	22	10	15	13	9	0	13	20	11	1	12	90	104	29	31	2	2	8	7	4	1	1	40	25	22	22	1	23	56	3	14	57	13	50	52	257	4	0	129	236	23	20	22	13	0	24	7	2	0	11	0	0	2	0	41	17	8	1	0	27	58	4	0	5	213	3	5	0	320	61	0	191	38
Sisymbrium irio	SISIR	Archaeplastida	eudicots	rosids	Brassicales	Brassicaceae	genome				1	1	2.14572e-05	0.999979	1		69	10	133	24	10	11	6	8	17	9	32	26	7	77	18	11	42	5	15	5	5	12	4	0	4	8	7	2	11	42	31	8	18	1	1	2	2	3	2	1	16	2	11	4	4	15	24	1	6	35	6	60	39	126	4	1	69	102	10	11	12	9	1	13	5	1	0	5	0	0	2	1	15	9	4	2	0	11	21	2	0	2	66	3	2	0	141	23	0	71	15
Echinochloa crus-galli	ECHCR	Archaeplastida	Liliopsida	commelinids	Poales	Poaceae	genome				1	1	0.00244141	0.997559	4		116	6	447	66	17	33	8	17	43	14	74	52	16	298	25	32	95	14	24	11	17	12	10	0	19	23	14	1	16	96	158	22	54	0	2	4	11	2	3	3	29	21	19	14	3	33	68	4	9	79	16	120	73	299	5	1	219	419	21	39	34	7	0	46	6	5	0	30	0	0	3	0	33	22	10	2	0	36	73	3	0	4	281	6	5	0	492	53	0	202	68
Oropetium thomaeum	OROTH	Archaeplastida	Liliopsida	commelinids	Poales	Poaceae	genome				1	1	0.000430609	0.999569	2		41	11	30	22	5	8	2	5	16	7	1	10	6	83	15	12	31	3	7	2	7	2	1	0	7	9	0	3	5	35	47	8	10	0	0	2	7	1	1	1	13	4	8	6	2	11	0	1	4	30	4	30	27	99	2	3	63	113	8	12	8	5	0	18	3	2	0	8	0	0	1	0	16	6	3	2	0	12	24	1	0	2	68	2	4	0	131	21	0	72	20
Zygnema circumcarinatum	ZYGCI	Archaeplastida	Streptophyta ZCC grade	Zygnemophyceae	Zygnematales	Zygnemataceae	genome	7			1	1	0.0420214	0.957979	5		5	1	26	1	4	0	0	1	1	0	1	5	1	68	1	0	30	0	2	1	2	0	3	0	1	2	1	1	1	2	13	1	0	0	0	1	1	0	0	0	0	2	0	0	0	2	2	0	0	3	0	1	0	11	0	0	29	5	1	3	2	1	0	2	0	1	0	2	0	0	0	0	4	0	1	2	0	2	10	0	0	0	22	0	1	1	11	3	0	8	1
Micromonas commoda	MICCO	Archaeplastida	Chlorophyta	prasinophytes	Mamiellales	Mamiellaceae	genome	2			0	0	0.979686	0.0203135	5		0	0	11	0	4	1	0	0	1	2	1	6	3	21	0	0	19	0	0	0	1	0	4	0	0	4	0	0	1	3	0	0	0	0	0	0	3	0	1	0	0	2	0	1	0	1	6	0	2	0	0	1	0	13	3	0	14	0	1	3	2	2	0	1	0	1	0	4	0	0	0	0	6	0	2	4	0	1	0	0	0	0	2	1	1	0	2	0	0	14	0
Guadua angustifolia	GUAAN	Archaeplastida	Liliopsida	commelinids	Poales	Poaceae	genome				1	1	0.00063155	0.999368	1		49	17	257	43	8	18	4	5	22	5	50	32	7	135	29	28	50	0	17	1	9	9	5	0	11	6	7	1	4	56	102	13	17	2	2	1	9	0	0	1	32	26	6	7	1	19	29	2	3	48	6	59	15	146	2	1	135	41	12	19	19	5	0	20	3	1	0	2	0	0	2	0	21	9	6	1	0	27	30	0	0	4	133	1	3	0	207	40	0	100	24
Citrus clementina	CITCL	Archaeplastida	eudicots	rosids	Sapindales	Rutaceae	genome				1	1	6.71699e-05	0.999933	5		44	9	127	20	9	8	3	7	14	8	24	20	6	70	15	8	38	4	8	4	6	6	2	0	5	6	5	2	9	32	45	9	6	1	1	3	0	2	2	1	12	3	11	4	3	11	16	1	9	30	6	53	25	103	2	1	57	101	6	12	8	4	0	15	6	3	0	3	0	0	1	1	15	5	3	3	0	9	33	2	0	2	52	1	2	0	118	20	0	48	14
Guillardia theta	GUITH	Cryptophyta	Cryptophyceae	-	Pyrenomonadales	Geminigeraceae	genome	2			0	0	0.958926	0.0410742	3		0	0	6	0	5	0	0	0	0	0	0	0	2	30	0	0	16	0	0	0	7	0	5	0	0	4	0	0	0	0	0	0	0	0	0	0	1	0	0	0	0	9	0	0	0	0	6	0	2	0	0	5	0	18	3	0	71	0	0	3	3	0	0	0	0	1	0	305	0	0	0	0	0	0	2	6	0	3	0	0	0	0	0	0	1	90	13	0	0	15	0
Begonia fuchsioides	BEGFU	Archaeplastida	eudicots	rosids	Cucurbitales	Begoniaceae	genome				1	1	0.000373883	0.999626	4		48	24	333	45	16	28	18	15	46	15	95	51	24	181	36	28	98	8	26	9	11	21	12	0	8	12	9	2	23	100	90	25	12	2	1	6	4	4	4	1	34	6	23	11	5	31	51	2	10	80	13	66	81	290	10	2	144	176	18	28	19	16	1	29	8	3	0	7	0	0	2	2	60	25	6	3	0	22	63	3	0	3	173	3	3	0	336	68	0	168	41
Ammopiptanthus nanus	AMMNA	Archaeplastida	eudicots		Fabales	Fabaceae	genome				1	1	1.88347e-05	0.999981	3		58	15	164	30	12	14	7	8	15	13	37	27	8	119	22	15	52	7	15	8	8	12	3	0	5	11	6	1	11	45	49	9	7	1	2	5	0	3	3	1	20	2	14	7	5	18	23	2	9	42	7	21	43	147	5	1	67	87	11	20	15	6	1	16	7	1	0	6	0	0	2	1	23	8	5	2	0	11	37	2	0	2	83	3	3	0	171	29	0	75	21
Pyropia yezoensis (Porphyra yezoensis)	PYRYE	Archaeplastida	Rhodophyta	Bangiophyceae	Bangiales	Bangiaceae	genome	6			1	1	0.023512	0.976488	1		0	0	0	0	4	0	0	0	0	0	0	4	2	85	0	0	7	0	0	0	1	0	0	0	0	3	0	0	0	2	0	0	0	0	0	0	3	0	0	0	0	2	0	0	0	0	1	0	1	0	0	3	0	4	0	0	17	0	1	2	2	0	0	0	0	1	0	4	0	0	0	0	0	0	1	5	0	0	0	0	0	0	0	0	3	0	6	0	0	26	0
Fagopyrum esculentum	FAGES	Archaeplastida	eudicots	stem rosids	Caryophyllales	Polygonaceae	genome				1	1	0.000182357	0.999818	4		94	12	180	35	9	8	7	12	19	9	45	24	9	135	16	14	70	3	7	5	6	7	3	0	3	9	9	1	13	45	42	9	11	2	0	4	12	2	2	0	20	11	8	3	3	15	30	1	8	54	4	60	27	147	6	0	123	109	12	16	7	7	0	17	5	1	0	9	0	0	2	1	23	11	3	3	0	15	35	2	0	2	86	1	2	0	195	33	0	107	22
Closterium sp. NIES-67 (plus strain)	CLOSPP67	Archaeplastida	Streptophyta ZCC grade	Zygnemophyceae	Desmidiales	Closteriaceae	genome	7			1	1	0.000277101	0.999723	2		4	6	67	7	5	5	1	2	6	6	7	12	0	68	0	4	29	2	1	0	2	0	2	0	0	8	2	2	0	8	25	0	0	0	0	0	3	0	0	0	0	5	0	1	0	1	4	0	2	6	4	0	1	19	3	0	36	10	2	2	3	1	0	5	8	1	0	7	0	0	1	0	2	2	1	9	0	3	3	0	0	0	65	0	4	0	73	9	0	42	3
Ceratophyllum demersum	CERDE	Archaeplastida	Mesangiospermae		Ceratophyllales	Ceratophyllaceae	genome				1	1	0.000148513	0.999851	4		24	9	145	20	11	13	6	14	26	10	32	34	14	89	22	13	53	2	11	5	5	9	3	0	8	11	1	1	8	56	42	14	12	2	1	0	8	1	2	0	12	5	10	7	3	15	13	2	5	19	7	14	20	119	4	1	73	12	9	10	12	3	0	20	9	2	0	6	0	0	2	1	30	9	5	1	0	17	38	0	0	0	90	2	4	0	149	26	0	77	32
Azolla filiculoides	AZOFI	Archaeplastida	Moniliformopses	Polypodiidae	Salviniales	Azollaceae	genome				1	1	0.000276489	0.999723	3		9	6	69	18	16	9	9	7	12	5	11	17	0	64	3	8	49	3	10	4	6	2	4	0	2	7	2	2	4	26	23	1	0	1	1	2	3	2	3	0	6	13	3	0	0	7	15	2	3	15	2	19	9	43	6	0	51	34	8	9	4	4	0	13	5	2	1	6	0	0	2	0	15	5	4	11	1	10	33	1	0	1	49	0	3	11	83	9	0	39	19
Azadirachta indica	AZAIN	Archaeplastida	eudicots	rosids	Sapindales	Meliaceae	genome				1	1	0.000248132	0.999752	5		45	9	85	29	10	9	3	11	25	11	31	23	10	124	22	11	55	3	11	5	12	6	3	0	6	10	5	3	12	46	63	9	11	2	0	3	12	0	3	0	13	10	12	0	3	13	27	1	8	35	8	51	17	54	6	1	146	186	12	15	10	5	1	19	6	3	0	11	0	0	1	1	24	8	5	3	0	14	40	0	0	2	78	4	4	0	201	23	0	71	17
Musa itinerans	MUSIT	Archaeplastida	Liliopsida	commelinids	Zingiberales	Musaceae	genome				1	1	0.00124421	0.998756	5		27	6	178	41	13	16	9	11	31	12	53	31	23	103	30	28	60	9	22	5	8	6	0	0	9	9	17	1	7	96	57	15	6	2	0	1	2	2	2	0	16	8	15	12	6	21	28	1	14	49	17	19	56	244	4	1	72	153	15	18	16	11	0	26	11	2	0	5	0	0	1	3	53	6	6	2	0	20	25	3	0	4	122	3	5	0	250	25	0	107	44
Oryza rufipogon	ORYRU	Archaeplastida	Liliopsida	commelinids	Poales	Poaceae	genome				1	1	2.1934e-05	0.999978	2		46	6	152	27	7	12	3	7	13	8	27	24	7	105	15	11	44	5	11	7	13	4	5	0	6	9	6	1	8	44	50	12	18	1	1	2	7	2	1	1	13	3	7	7	2	11	25	1	6	32	5	35	37	104	2	0	68	136	11	11	15	6	0	13	4	2	0	7	0	0	2	0	18	5	6	2	0	15	22	2	0	2	99	2	4	0	152	26	0	82	18
Taraxacum kok-saghyz	TARKO	Archaeplastida	eudicots	asterids	Asterales	Asteraceae	genome				1	1	0.000148394	0.999852	4		42	12	213	25	10	13	7	9	16	11	39	29	9	116	20	7	55	7	12	7	4	15	14	0	5	12	1	1	9	50	69	11	12	1	2	3	8	1	2	1	20	2	16	3	3	14	31	2	7	42	6	24	43	128	5	0	71	96	8	17	9	10	0	13	9	2	0	10	0	0	1	2	22	7	3	4	0	13	49	2	0	2	74	3	7	0	163	31	0	70	16
Kalanchoe fedtschenkoi	KALFE	Archaeplastida	eudicots	stem rosids	Saxifragales	Crassulaceae	genome				1	1	9.27362e-05	0.999907	5		68	10	160	26	12	16	8	13	26	8	41	32	10	103	22	14	49	7	13	6	10	10	11	0	4	8	7	1	9	50	44	9	11	2	1	7	1	3	2	1	17	6	14	6	5	20	32	1	9	39	8	47	42	150	5	1	77	98	10	23	16	10	0	16	9	2	0	9	0	0	2	1	17	8	5	3	0	16	33	2	0	2	75	3	3	0	154	21	0	98	14
Galdieria sulphuraria 074W	GALSUl1	Archaeplastida	Rhodophyta	Bangiophyceae	Cyanidiales	Cyanidiaceae	genome	2			0	0	0.993115	0.00688519	3		0	0	0	0	5	0	0	0	0	0	0	8	0	6	0	0	12	0	0	0	3	0	0	0	0	8	0	0	0	0	0	0	0	0	0	0	0	0	0	0	0	3	0	0	0	0	6	0	1	0	0	1	0	9	4	2	22	0	1	2	5	0	0	0	0	1	0	10	0	0	0	0	0	0	1	4	0	0	0	0	0	0	0	0	0	3	2	0	0	25	0
Zoysia matrella	ZOYMA	Archaeplastida	Liliopsida	commelinids	Poaceae	Poaceae	genome				1	1	0.00385875	0.996141	4		67	25	382	38	7	20	6	20	59	13	78	66	16	248	46	29	81	8	18	3	7	15	4	0	13	6	10	2	3	83	110	28	39	0	1	6	19	0	1	1	33	20	11	15	0	23	65	2	11	72	18	125	35	294	1	0	158	313	23	31	19	5	0	34	6	0	0	25	0	0	4	0	45	14	2	2	0	31	59	1	0	0	271	0	4	0	388	54	0	182	43
Persea americana	PERAM	Archaeplastida	eudicots		Laurales	Lauraceae	genome				1	1	0.000132305	0.999868	4		14	9	127	26	8	6	6	8	12	6	26	17	8	73	18	11	40	4	13	7	6	3	2	0	3	9	0	1	8	37	44	7	4	0	1	2	2	2	2	0	16	5	9	2	3	11	22	1	6	25	7	27	13	90	2	2	70	99	8	15	10	6	0	12	5	1	0	4	0	0	2	1	16	2	4	1	0	12	28	0	0	2	60	1	2	0	130	22	0	51	16
Solanum chacoense	SOLC1	Archaeplastida	eudicots	asterids	Solanales	Solanaceae	genome				1	1	3.41523e-05	0.999966	1		85	13	208	25	12	15	6	9	29	12	36	30	9	125	21	10	56	6	14	7	4	10	2	0	6	9	6	2	18	55	63	11	17	2	1	4	3	2	2	1	20	1	15	4	4	11	32	1	10	45	6	132	41	135	4	0	79	132	11	25	19	12	0	15	4	1	0	8	0	0	2	2	16	9	4	2	0	11	29	2	0	1	88	2	3	0	164	30	0	79	23
Atrichum angustatum	ATRAN	Archaeplastida	Bryopsida				genome				1	1	0.000201423	0.999799	5		49	1	97	6	6	3	0	6	7	3	17	5	0	39	3	2	33	3	0	1	1	0	2	0	0	6	2	3	4	14	31	1	0	1	1	1	1	1	0	0	5	3	1	0	2	3	4	4	1	11	0	8	3	25	3	1	30	16	1	4	5	3	0	6	1	1	0	3	0	0	1	0	8	1	3	4	0	5	37	0	0	1	21	0	1	0	48	2	0	20	8
Spirogyra pratensis UTEX 928	SPIPRtrJU	Archaeplastida	Streptophyta ZCC grade	Zygnemophyceae	Zygnematales	Zygnemataceae	transcriptome	7	x		1	1	0.00180081	0.998199	1		3	4	21	1	3	3	1	2	8	2	2	10	1	49	3	3	38	1	1	0	4	0	2	0	0	2	1	1	1	11	18	1	0	1	1	2	4	0	0	0	0	3	0	1	0	0	3	0	1	3	2	2	2	13	1	0	22	4	1	4	4	0	0	3	1	1	0	10	0	0	0	0	6	3	2	7	0	3	2	0	0	0	28	1	3	0	33	0	0	27	4
Artocarpus heterophyllus	ARTHE	Archaeplastida	eudicots	rosids	Rosales	Moraceae	genome				1	1	6.24618e-05	0.999938	3		70	11	203	30	15	17	6	12	24	9	46	28	10	158	25	15	59	7	14	6	13	12	6	0	10	11	4	2	14	52	69	16	10	2	2	4	3	5	3	1	22	2	16	13	4	20	17	1	9	44	11	51	20	150	9	2	87	118	10	24	18	4	1	8	9	1	0	7	0	0	3	1	26	7	7	1	0	13	45	4	0	4	94	2	2	0	206	31	0	80	24
Funaria hygrometrica	FUNHYSPOtr	Archaeplastida	Bryopsida	Funariidae	Funariales	Funariaceae	transcriptome		x		1	1	0.0731856	0.926814	3		4	1	15	2	1	3	0	1	2	0	1	1	0	8	1	2	4	0	0	0	2	0	0	0	0	2	0	0	0	2	6	0	1	0	4	0	1	0	0	0	2	0	0	0	0	0	4	0	0	1	1	0	0	3	0	0	5	1	0	2	2	0	0	2	0	0	0	0	0	0	0	0	0	1	0	0	0	3	2	0	0	0	6	0	0	0	11	0	0	11	2
Prunus mume	PRUMU	Archaeplastida	eudicots	rosids	Rosales	Rosaceae	genome				1	1	4.15427e-05	0.999959	5		60	7	112	16	10	9	3	7	12	5	24	15	6	84	13	7	42	4	8	4	7	7	2	0	3	8	2	1	9	34	48	10	7	1	1	2	1	1	2	1	9	2	8	6	3	10	18	1	6	37	3	48	32	112	4	1	55	113	6	12	8	3	1	9	4	2	0	5	0	0	1	0	16	5	4	2	0	10	25	2	0	2	60	2	1	0	119	19	0	50	16
Pyrus communis	PYRCO	Archaeplastida	eudicots	rosids	Rosales	Rosaceae	genome				1	1	0.000132424	0.999868	3		18	11	109	18	11	10	4	8	13	10	27	14	2	80	17	10	40	5	3	2	9	9	2	0	7	6	6	2	4	22	48	3	6	2	0	2	1	0	1	1	10	4	12	6	2	4	27	2	4	26	8	26	16	113	3	0	53	91	5	9	15	2	0	5	3	2	0	3	0	0	2	0	15	4	3	3	0	14	26	2	0	1	73	0	4	0	98	24	0	43	16
Prunus avium	PRUAV	Archaeplastida	eudicots	rosids	Rosales	Rosaceae	genome				1	1	0.000197848	0.999802	3		61	10	127	22	10	10	7	6	16	8	28	19	7	77	16	8	53	4	9	6	7	6	3	0	6	6	3	1	11	46	49	11	8	1	1	3	0	1	3	2	11	1	18	7	3	11	32	1	7	51	5	47	47	124	8	1	65	132	12	15	9	8	1	9	6	9	0	4	0	0	1	1	21	5	5	2	0	13	32	1	0	6	70	4	8	0	142	32	0	74	20
Galdieria sulphuraria YNP5578.1	GALSUYNP55781	Archaeplastida	Rhodophyta	Bangiophyceae	Cyanidiales	Cyanidiaceae	genome	2			0	0	0.997051	0.0029487	4		0	0	0	0	4	0	0	0	0	0	0	9	1	9	0	0	11	0	0	0	3	0	0	0	0	8	0	0	0	0	0	0	0	0	0	0	0	0	0	0	0	3	0	0	0	0	6	0	1	0	0	1	0	8	2	1	23	0	1	2	3	0	0	0	0	1	0	7	0	0	0	0	0	0	1	4	0	0	0	0	0	0	0	0	1	1	4	0	0	23	0
Calamus jenkinsianus	CALJE	Archaeplastida	eudicots	commelinids	Arecales	Arecaceae	genome				1	1	0.000128491	0.999871	1		52	11	184	31	20	15	10	12	26	5	39	28	12	107	29	24	71	5	13	6	7	10	4	0	8	12	6	2	14	69	65	8	11	2	2	2	25	2	2	1	31	6	23	7	7	17	38	2	7	53	9	59	20	173	3	0	138	206	12	40	9	7	0	29	6	2	0	11	0	0	2	1	32	5	5	6	0	19	46	2	0	4	116	4	12	0	211	45	0	110	34
Leersia perrieri	LEEPE	Archaeplastida	Liliopsida	commelinids	Poales	Poaceae	genome				1	1	2.9563e-05	0.99997	1		49	8	148	24	6	12	4	7	15	7	28	21	8	107	16	12	37	5	11	7	10	3	2	0	6	9	6	1	9	47	46	11	12	1	0	3	7	2	3	1	10	5	9	8	2	13	25	1	6	32	4	33	33	85	2	0	63	161	11	10	16	5	0	13	4	2	0	7	0	0	2	0	20	5	4	2	0	14	23	2	0	2	96	2	4	0	155	20	0	79	20
Fraxinus excelsior	FRAEX	Archaeplastida	eudicots	asterids	Lamiales	Oleaceae	genome				1	1	0.000113594	0.999886	5		50	16	287	54	14	19	18	13	38	17	59	40	9	179	33	20	78	10	20	11	10	19	6	0	4	14	11	1	14	86	82	22	12	2	1	5	9	4	4	1	30	2	24	12	9	23	50	1	10	66	16	43	45	207	9	4	124	173	17	24	15	9	0	23	5	1	0	10	0	0	3	2	38	10	7	3	0	29	47	3	0	1	153	3	5	0	260	62	0	117	32
Ziziphus jujuba	ZIZJU	Archaeplastida	eudicots	rosids	Rosales	Rhamnaceae	genome				1	1	0.000132901	0.999867	3		60	11	161	31	14	13	12	9	14	7	30	22	7	92	16	7	64	4	11	6	8	7	3	0	6	8	7	2	13	38	69	21	7	1	1	3	2	2	2	0	16	2	28	6	3	10	28	1	10	41	6	44	34	122	4	1	65	87	13	17	18	10	1	10	9	1	0	4	0	0	1	1	33	10	4	3	0	14	27	3	0	2	84	1	4	0	147	27	0	71	22
Pyrus betulifolia	PYRBE	Archaeplastida	eudicots	rosids	Rosales	Rosaceae	genome				1	1	2.1636e-05	0.999978	4		71	18	216	36	24	20	6	13	26	12	44	34	12	139	25	14	85	9	19	9	11	13	5	0	8	11	11	2	16	63	95	16	12	2	3	4	3	3	4	0	21	2	18	11	4	18	37	2	11	59	10	58	62	200	5	1	102	196	13	25	17	6	1	17	6	2	0	9	0	0	2	2	34	10	8	2	0	21	49	3	0	3	119	4	6	0	214	38	0	106	29
Dunaliella salina	DUNSA	Archaeplastida	Chlorophyta	Chlorophyceae	Chlamydomonadales	Dunaliellaceae	genome	2			0	0	0.924204	0.0757964	2		1	0	15	0	1	0	0	0	0	0	0	7	0	10	0	0	12	0	0	0	2	0	1	0	0	0	0	0	1	2	0	0	0	0	0	0	1	0	0	0	0	2	0	0	0	0	2	0	0	0	0	1	0	7	0	0	9	0	0	2	2	0	0	1	1	1	0	5	0	0	0	0	1	0	0	2	0	2	0	0	0	0	5	2	1	0	5	0	0	6	0
Mimulus guttatus	MIMGU	Archaeplastida	eudicots	asterids	Lamiales	Phrymaceae	genome				1	1	0.000333599	0.999666	1		46	8	138	23	9	13	6	9	15	9	28	22	8	100	15	12	51	7	16	4	9	9	4	0	3	10	8	1	14	40	41	9	9	1	1	4	4	2	2	1	22	4	9	3	5	13	21	1	10	57	8	54	41	112	4	0	74	97	8	64	10	8	1	13	6	1	0	6	0	0	2	2	16	6	4	2	0	11	31	7	0	2	65	2	3	0	132	24	0	61	16
Capsella grandiflora	CAPGR	Archaeplastida	eudicots	rosids	Brassicales	Brassicaceae	genome				1	1	2.28877e-05	0.999977	4		65	10	123	16	13	10	6	8	19	12	34	25	6	93	16	9	45	5	17	6	8	10	3	0	3	8	5	3	12	44	32	8	17	1	1	2	3	2	2	1	15	2	12	3	3	15	32	1	6	33	7	34	39	128	5	1	67	105	9	13	11	9	1	12	5	1	0	7	0	0	3	1	14	10	4	2	0	11	25	2	0	2	69	3	4	0	148	24	0	73	17
Gracilariopsis chorda	GRACH	Archaeplastida	Rhodophyta		Gracilariales	Gracilariaceae	genome	5			1	1	0.0412991	0.958701	2		0	0	0	0	4	0	0	0	0	1	0	7	0	84	0	2	5	0	0	0	1	0	0	0	0	5	0	0	0	2	0	0	0	0	0	0	2	0	0	0	0	2	0	0	0	0	1	0	1	0	0	4	0	7	2	0	24	0	1	2	2	0	0	0	0	1	0	3	0	0	0	0	0	0	2	3	0	0	0	0	0	0	0	0	2	0	12	0	0	44	0
Medicago sativa	MEDSA	Archaeplastida	eudicots	rosids	Fabales	Fabaceae	genome				1	1	0.017728	0.982272	4		549	62	760	165	51	45	19	22	64	24	141	149	33	619	65	41	223	24	59	19	31	40	8	0	14	33	34	14	122	178	230	27	25	3	6	9	26	9	8	5	52	10	38	20	14	67	115	4	18	176	20	477	58	322	21	3	417	446	30	82	45	23	4	57	24	11	0	31	0	0	8	5	76	29	25	8	0	64	99	6	0	7	361	9	22	0	651	92	0	320	84
Gardenia jasminoides	GARJA	Archaeplastida	eudicots		Gentianales	Rubiaceae	genome				1	1	0.0348152	0.965185	3		25	4	63	5	6	2	0	4	7	3	7	10	1	39	14	8	15	0	4	0	2	4	2	0	2	1	1	0	2	22	29	2	3	1	0	1	2	0	2	0	0	1	2	2	2	7	14	0	3	14	2	25	12	24	1	0	38	39	5	5	4	2	0	6	2	0	0	5	0	0	0	0	8	1	1	1	0	6	15	0	0	0	27	2	2	0	57	8	0	20	6
Physcomitrella patens	PHYPAV12	Archaeplastida	Bryopsida	Funariidae	Funariales	Funariaceae	genome	20			1	1	0.000236217	0.999764	4		36	4	152	13	6	13	0	6	15	9	22	11	0	60	6	8	29	5	0	1	6	3	3	0	0	11	2	7	5	40	39	2	2	1	2	1	2	1	1	0	10	1	2	1	2	3	8	6	3	26	4	7	15	53	4	1	49	32	1	9	10	4	0	13	2	2	0	5	0	0	1	0	14	2	3	6	0	7	34	0	0	2	37	0	4	0	103	6	0	38	16
Hibiscus cannabinus	HIBCA	Archaeplastida	eudicots	rosids	Malvales	Malvaceae	genome				1	1	0.00320157	0.996798	5		9	3	47	7	2	2	1	2	3	3	9	7	1	45	3	1	24	1	1	0	3	3	1	0	0	1	3	1	1	9	20	1	4	0	1	0	3	0	1	0	3	1	3	0	1	5	8	1	1	18	1	51	6	23	2	1	35	56	5	0	1	0	0	3	2	1	0	3	0	0	0	1	6	4	0	0	0	3	10	0	0	0	39	0	0	0	26	11	0	9	5
Galdieria sulphuraria SAG 21.92	GALSUSAG2192	Archaeplastida	Rhodophyta	Bangiophyceae	Cyanidiales	Cyanidiaceae	genome	2			0	0	0.999106	0.000894143	2		0	0	0	0	3	0	0	0	0	0	0	6	1	6	0	0	7	0	0	0	3	0	0	0	0	5	0	0	0	0	0	0	0	0	0	0	0	0	0	0	0	1	0	0	0	0	6	0	1	0	0	1	0	4	2	1	24	0	1	0	2	0	0	0	0	1	0	6	0	0	0	0	0	0	1	4	0	0	0	0	0	0	0	0	1	0	4	0	0	15	0
Cuscuta australis	CUSAU	Archaeplastida	eudicots	asterids	Solanales	Convolvulaceae	genome				1	1	7.40235e-05	0.999926	4		29	7	75	16	7	10	4	4	7	4	17	17	3	63	9	6	33	3	6	5	4	8	2	0	4	7	6	1	5	23	22	6	5	1	1	3	0	0	3	1	10	3	7	4	2	8	13	1	3	22	4	21	12	56	2	2	40	50	3	8	6	1	0	7	3	1	0	6	0	0	1	1	15	4	4	2	0	7	24	1	0	2	37	3	3	0	79	14	0	45	11
Gnetum montanum	GNEMO	Archaeplastida	Acrogymnospermae		Gnetales	Gnetaceae	genome				1	1	0.00040892	0.999591	4		21	2	69	12	11	6	1	5	15	4	7	16	5	58	7	9	38	3	5	4	2	1	3	0	1	4	3	1	6	21	16	4	3	1	1	2	9	1	3	0	7	4	5	3	1	14	25	1	2	59	4	16	35	29	2	2	80	42	6	11	7	3	0	11	3	1	0	8	0	0	1	1	12	2	4	5	0	6	31	0	0	2	69	1	3	0	84	14	0	25	15
Thellungiella parvula	THEPA	Archaeplastida	eudicots	rosids	Brassicales	Brassicaceae	genome				1	1	8.04656e-06	0.999992	2		53	11	133	27	11	11	7	10	18	10	37	28	7	92	16	11	47	6	16	5	6	14	4	0	3	9	7	2	10	48	35	9	27	1	1	2	1	3	2	1	17	1	13	4	4	13	23	1	6	32	6	51	40	125	4	1	70	92	10	14	12	9	1	11	5	1	0	5	0	0	3	1	13	9	4	2	0	10	26	2	0	2	69	3	3	0	158	23	0	74	17
Salix purpurea	SALPU	Archaeplastida	eudicots	rosids	Malpighiales	Salicaceae	genome				1	1	6.9375e-05	0.999931	2		115	16	179	34	15	14	11	13	19	12	43	28	13	126	25	16	58	9	14	6	10	12	6	0	5	10	6	1	13	61	70	19	10	2	2	4	2	5	3	1	21	1	20	10	4	17	31	2	13	46	11	42	57	212	5	2	90	152	10	21	15	11	3	53	8	1	0	8	0	0	2	1	33	11	7	2	0	15	50	2	0	4	98	2	5	0	196	34	0	101	23
Juglans cathayensis	JUGCA	Archaeplastida	eudicots	rosids	Fagales	Juglandaceae	genome				1	1	5.57272e-05	0.999944	2		45	21	216	30	14	11	12	7	22	8	47	35	10	100	26	17	67	5	14	5	6	13	10	0	6	6	6	1	13	58	89	14	9	1	2	4	5	1	3	1	21	6	14	10	5	17	35	1	11	44	6	24	36	220	7	0	88	135	12	21	20	7	1	18	6	2	0	7	0	0	1	1	28	11	4	1	0	11	39	1	0	1	98	2	6	0	210	35	0	94	25
Gossypium barbadense	GOSBA	Archaeplastida	eudicots	rosids	Malvales	Malvaceae	genome				1	1	0.000229664	0.99977	5		162	42	491	70	27	37	14	24	73	28	118	75	24	294	70	36	154	18	29	16	22	27	16	0	17	22	17	7	32	135	156	35	16	2	2	11	9	7	6	2	49	3	46	24	18	39	78	2	28	112	19	114	107	439	14	2	135	303	31	44	29	21	2	48	15	6	0	14	0	0	5	4	59	27	12	5	0	36	90	6	0	6	240	4	6	0	451	74	0	235	56
Petunia integrifolia subsp. inflata	PETIN	Archaeplastida	eudicots	asterids	Solanales	Solanaceae	genome				1	1	9.61926e-05	0.999904	2		75	11	141	26	10	14	7	9	25	10	33	30	9	121	22	12	57	4	15	6	5	1	4	0	5	11	1	1	9	47	63	12	8	1	1	1	0	2	2	1	24	1	9	4	3	16	30	1	9	69	7	109	34	51	5	2	168	158	17	17	11	11	0	13	4	1	0	6	0	0	3	2	21	9	4	2	0	13	32	2	0	2	84	2	3	0	175	35	0	73	22
Coffea canephora	COFCA	Archaeplastida	eudicots	asterids	Gentianales	Rubiaceae	genome				1	1	0.000212624	0.999787	5		48	7	94	17	9	9	6	7	16	5	27	17	6	61	16	13	44	2	8	4	5	6	2	0	3	8	4	1	7	34	48	6	2	1	1	3	1	2	2	1	11	2	7	4	3	12	25	1	6	27	5	27	28	95	4	0	54	61	8	14	7	22	0	7	4	1	0	6	0	0	1	1	14	4	4	2	0	8	22	3	0	2	49	2	3	0	120	18	0	44	12
Hordeum vulgare	HORVU	Archaeplastida	Liliopsida	commelinids	Poales	Poaceae	genome				1	1	7.14013e-05	0.999929	2		87	9	157	20	4	13	2	6	15	3	25	19	7	123	4	11	34	3	11	4	8	4	6	0	4	8	6	1	10	45	51	13	14	1	1	3	3	2	2	1	12	5	7	6	1	15	25	1	3	28	4	34	32	114	4	0	87	138	7	19	11	4	0	9	4	2	0	4	0	0	0	0	14	5	3	2	0	27	21	1	0	2	103	2	4	0	161	20	0	86	15
Saccharum spontaneum	SACSP	Archaeplastida	Liliopsida	commelinids	Poales	Poaceae	genome				1	1	0.00138961	0.99861	5		130	29	280	79	15	41	17	26	48	21	84	86	21	254	43	38	137	12	35	16	17	9	6	0	21	24	16	2	16	122	178	31	32	2	4	6	18	2	3	2	35	19	29	16	2	24	91	2	15	67	21	78	65	357	3	6	209	359	28	31	25	17	0	37	13	5	0	21	0	0	3	0	46	21	22	7	0	39	71	2	0	8	294	3	10	0	457	57	0	218	69
Linum usitatissimum	LINUS	Archaeplastida	eudicots	rosids	Malpighiales	Linaceae	genome				1	1	0.000255167	0.999745	3		106	10	221	37	12	18	8	11	28	6	43	32	14	139	21	12	66	7	15	9	9	11	7	0	8	14	4	1	14	66	110	16	12	2	2	6	13	3	2	1	11	7	15	4	3	16	40	2	17	54	5	71	50	194	5	3	108	191	10	31	15	14	0	26	11	2	0	6	0	0	4	0	29	9	10	3	0	18	42	3	0	1	108	4	1	0	191	24	0	101	24
Fragaria x ananassa	FRAAN	Archaeplastida	eudicots	rosids	Rosales	Rosaceae	genome				1	1	0.000990853	0.999009	2		226	31	462	70	42	31	11	28	61	20	101	64	25	304	54	30	138	15	34	13	19	38	11	0	13	26	12	5	43	108	177	44	25	4	4	10	7	12	8	0	41	3	40	21	12	62	73	8	23	116	18	119	131	383	16	11	250	419	27	43	32	14	0	34	14	4	0	23	0	0	4	3	66	20	15	7	0	30	104	4	0	4	255	5	6	0	427	71	0	194	58
Chlamydomonas eustigma	CHLEU	Archaeplastida	Chlorophyta	Chlorophyceae	Chlamydomonadales	Chlamydomonadaceae	genome	2			0	0	0.933911	0.066089	5		2	0	16	0	7	3	0	0	0	1	1	11	1	17	0	0	16	0	0	0	5	0	4	0	0	2	0	1	1	5	0	0	0	0	0	0	0	0	0	0	0	1	0	0	0	0	2	0	0	0	0	1	0	11	1	1	12	0	0	3	1	0	0	0	1	2	0	9	0	0	0	0	8	0	2	4	0	4	1	0	0	0	1	1	0	0	7	0	0	12	0
Cenchrus americanus	CENAM	Archaeplastida	Liliopsida	commelinids	Poales	Poaceae	genome				1	1	0.000282208	0.999718	5		65	0	78	27	6	15	3	6	10	1	9	19	8	84	13	13	39	5	12	7	6	5	1	0	8	9	3	1	8	42	41	8	13	1	1	2	2	2	1	1	3	14	6	4	1	10	21	0	5	23	5	41	36	113	3	1	75	146	9	14	12	7	0	18	4	2	0	24	0	0	1	0	14	6	6	1	0	14	19	1	0	2	97	2	3	0	148	10	0	74	15
Fragaria nilgerrensis	FRANI	Archaeplastida	eudicots	rosids	Rosales	Rosaceae	genome				1	1	3.73707e-05	0.999963	1		93	7	111	19	11	10	3	6	13	6	28	16	6	80	14	7	38	4	8	2	6	8	3	0	5	8	3	2	9	31	56	9	7	1	1	4	5	3	2	0	10	0	8	4	2	12	17	3	6	29	4	41	41	103	5	3	57	114	7	15	10	2	0	12	2	0	0	8	0	0	1	1	15	6	4	3	0	8	27	2	0	1	67	2	3	0	114	20	0	50	13
Aethionema arabicum	AETAR	Archaeplastida	eudicots	rosids	Brassicales	Brassicaceae	genome				1	1	0.000477796	0.999522	3		51	9	114	16	9	8	6	8	17	10	31	23	5	62	13	9	41	4	12	5	10	11	4	0	4	7	7	3	11	40	30	7	7	1	1	2	2	3	2	1	15	1	8	3	2	13	22	1	8	27	3	36	26	111	3	1	53	83	7	13	7	8	1	9	4	1	0	5	0	0	1	1	13	10	3	2	0	10	21	2	0	2	57	2	3	0	124	21	0	54	13
Sesamum indicum	SESIN	Archaeplastida	eudicots	asterids	Lamiales	Pedaliaceae	genome				1	1	0.000169249	0.999831	1		52	12	146	38	11	15	22	10	21	11	34	26	9	122	16	11	90	9	16	7	6	10	5	0	3	10	5	2	12	58	80	17	19	1	1	4	2	1	5	1	16	2	18	8	3	17	31	1	9	45	8	24	55	145	18	3	68	111	24	20	38	11	2	17	13	1	0	5	0	0	2	2	27	8	4	4	0	18	37	1	0	4	81	2	6	0	180	35	0	107	18
Marchantia polymorpha	MARPO	Archaeplastida	Marchantiophyta	Marchantiopsida	Marchantiales	Marchantiaceae	genome				1	1	0.000117467	0.999882	2		4	2	31	4	5	5	1	3	1	3	2	3	0	34	3	1	30	1	1	1	2	1	1	0	0	6	1	1	2	7	11	1	4	1	1	1	0	1	1	0	1	7	0	0	0	1	2	1	1	33	1	0	2	26	10	1	18	9	1	4	5	1	0	2	2	1	0	3	0	0	1	0	4	1	2	3	0	5	31	0	0	0	14	1	3	0	48	2	0	15	3
Cucumis melo	CUCME	Archaeplastida	eudicots	rosids	Cucurbitales	Cucurbitaceae	genome				1	1	1.75831e-05	0.999982	4		30	12	130	16	6	8	4	6	16	7	35	21	5	86	18	10	38	5	10	2	4	10	3	0	3	6	4	1	10	40	36	7	7	1	1	3	0	1	2	1	13	4	7	6	2	10	22	1	8	32	5	21	24	80	2	1	43	80	6	11	8	3	1	10	2	1	0	7	0	0	2	1	15	8	4	2	0	10	23	1	0	2	60	2	2	0	131	29	0	64	16
Artemisia annua	ARTAN	Archaeplastida	eudicots	asterids	Asterales	Asteraceae	genome				1	1	0.0012734	0.998727	5		100	12	190	54	38	27	8	13	24	12	62	33	11	181	32	9	161	7	19	9	11	12	7	0	3	10	6	1	16	80	81	15	11	1	3	3	8	3	2	0	27	1	17	5	9	13	64	1	7	57	7	76	52	209	8	10	121	191	11	22	14	59	0	21	5	7	0	60	0	0	2	0	29	8	4	8	0	26	46	1	0	4	153	2	6	0	272	39	0	109	29
Spirogyra pratensis MZCH#10213	SPIPR	Archaeplastida	Streptophyta ZCC grade	Zygnemophyceae	Zygnematales	Zygnemataceae	genome	7			1	1	0.000334628	0.999665	2		2	1	16	1	2	2	1	2	3	2	1	2	1	29	1	2	25	1	1	1	3	0	2	0	0	2	1	1	2	7	9	1	0	1	0	1	1	0	1	0	1	2	0	2	0	1	2	0	1	4	1	1	1	13	2	0	9	3	1	4	3	1	0	8	2	1	0	6	0	0	1	0	3	2	1	4	0	2	2	0	0	0	31	1	3	0	23	1	0	16	2
Coccomyxa subellipsoidea C-169	COCSP	Archaeplastida	Chlorophyta	Trebouxiophyceae	Trebouxiophyceae incertae sedis	Coccomyxaceae	genome				unknown	1	0.355451	0.644549			1	0	18	0	9	2	0	0	0	1	0	6	0	5	0	0	14	0	0	0	3	0	3	0	0	3	0	0	1	1	0	0	0	1	0	0	0	1	0	0	0	1	0	0	0	0	0	0	0	0	0	2	0	7	1	1	14	0	1	3	3	0	0	1	1	2	0	6	0	0	0	0	4	0	0	3	0	2	0	0	0	0	1	1	1	0	5	0	0	34	0
Trebouxia sp. A1-2	TRESP	Archaeplastida	Chlorophyta	Trebouxiophyceae	Trebouxiales	Trebouxiaceae	genome				unknown	1	0.197542	0.802458			2	0	20	0	7	0	0	0	0	0	0	6	0	15	0	0	11	0	0	0	2	0	3	0	0	3	0	0	0	0	0	0	0	1	0	0	2	0	0	0	0	0	0	0	0	0	1	0	1	0	0	2	0	6	3	0	12	0	1	2	2	0	0	0	0	3	0	9	0	0	0	0	2	0	0	5	0	2	1	0	0	0	1	1	0	0	4	0	0	40	0
Edaphochlamys debaryana	EDADE	Archaeplastida	Chlorophyta	Chlorophyceae	Chlamydomonadales		genome				unknown	0	0.888293	0.111707			1	0	48	0	5	0	0	0	0	0	0	12	0	10	0	0	17	0	0	0	3	0	2	0	0	3	0	0	0	0	0	0	0	0	0	0	1	0	0	0	0	3	0	0	0	0	3	0	0	0	0	2	0	13	1	0	42	0	1	2	2	0	0	4	3	1	0	19	0	0	0	0	29	0	1	3	0	3	0	0	20	0	1	1	1	0	7	0	0	25	0
Picocystis sp. ML	PICML	Archaeplastida	Chlorophyta	Picocystophyceae	Picocystales	Picocystaceae	genome				unknown	1	0.0685687	0.931431			0	0	7	0	0	0	0	0	0	0	0	0	3	4	0	0	1	0	0	0	0	0	0	0	0	0	0	0	0	0	0	0	0	0	0	0	3	0	0	0	0	0	0	0	0	0	0	0	0	0	0	0	0	1	0	0	5	0	0	1	4	0	0	0	0	0	0	3	0	0	0	0	0	0	0	0	0	0	0	0	0	0	0	0	0	0	2	0	0	4	0
Botryococcus braunii Showa v2.1	BOTBR	Archaeplastida	Chlorophyta	Trebouxiophyceae	Trebouxiales	Trebouxiaceae	genome				unknown	0	0.538689	0.461311			7	0	28	0	11	0	0	0	0	0	0	13	0	19	0	0	19	0	0	0	6	0	7	0	0	3	0	0	5	0	0	0	0	5	0	0	3	0	0	0	0	1	0	0	0	0	1	0	0	0	0	1	0	8	5	0	16	0	1	3	8	0	0	2	0	6	0	9	0	0	0	0	11	0	1	4	0	2	0	0	0	0	0	1	0	0	7	0	0	36	0
Chromochloris zofingiensis	CHRZO	Archaeplastida	Chlorophyta	Chlorophyceae	Sphaeropleales	Chromochloridaceae	genome				unknown	1	0.131562	0.868438			5	0	25	1	12	2	0	0	0	1	1	12	1	14	0	0	17	0	0	0	3	0	0	0	0	2	0	0	0	6	0	0	0	1	0	0	1	0	0	0	0	1	0	0	0	0	1	0	0	0	0	2	0	17	0	0	17	0	0	2	4	0	0	4	2	2	0	6	0	0	1	0	6	0	1	7	0	5	1	0	0	0	1	1	0	0	5	0	0	27	0
Micractinium conductrix	MICC1	Archaeplastida	Chlorophyta	Trebouxiophyceae	Chlorellales	Chlorellaceae	genome				unknown	0	0.980846	0.019154			4	0	20	0	4	1	0	0	0	1	2	17	0	10	0	0	19	0	0	0	3	0	3	0	0	4	0	0	1	12	0	0	0	0	0	0	1	0	0	0	0	3	0	0	0	0	1	0	0	0	0	1	0	12	2	0	14	0	1	3	3	0	0	2	0	1	0	12	0	0	0	0	45	0	1	5	0	2	0	0	0	0	1	1	0	0	2	0	0	22	0
Monoraphidium neglectum	MONNE	Archaeplastida	Chlorophyta	Chlorophyceae	Sphaeropleales	Selenastraceae	genome				unknown	1	0.0764598	0.92354			2	0	27	0	4	1	0	0	0	0	1	8	0	13	0	0	17	0	0	0	2	0	1	0	0	3	0	0	0	5	0	0	0	0	0	0	1	0	0	0	0	0	0	0	0	0	1	0	0	0	0	3	0	12	0	0	19	0	0	2	2	0	0	2	0	0	0	1	0	0	1	0	1	0	1	6	0	3	0	0	0	0	2	1	0	0	3	0	0	21	0
Auxenochlorella protothecoides UTEX 25	AUXPR	Archaeplastida	Chlorophyta	Trebouxiophyceae	Chlorellales	Chlorellaceae	genome				unknown	0	0.988588	0.011412			2	0	12	0	5	2	0	0	0	0	0	6	0	5	0	0	10	0	0	0	3	0	3	0	0	4	0	1	0	0	0	0	0	0	0	0	1	0	0	0	0	0	0	0	0	0	1	0	0	0	0	0	0	6	0	0	14	0	0	3	3	0	0	1	0	0	0	5	0	0	0	0	8	0	0	4	0	1	0	0	0	0	1	1	0	0	3	0	0	10	0
Flechtneria rotunda	FLERO	Archaeplastida	Chlorophyta	Chlorophyceae	Sphaeropleales	Scenedesmaceae	genome				unknown	0	0.611378	0.388622			3	0	25	0	7	0	0	0	0	1	0	10	0	15	0	0	12	0	0	0	3	0	2	0	0	3	0	0	1	0	0	0	0	1	0	0	0	0	0	0	0	1	0	0	0	0	0	0	0	0	0	1	0	19	2	0	15	0	0	3	3	0	0	5	0	2	0	4	0	0	0	0	11	0	1	6	0	4	0	0	0	0	1	0	2	0	5	0	0	20	0
Tetradesmus deserticola SNI-2 v1.0	TETDE	Archaeplastida	Chlorophyta	Chlorophyceae	Sphaeropleales	Scenedesmaceae	genome				unknown	0	0.603056	0.396944			3	0	24	0	5	0	0	0	0	1	0	10	0	15	0	0	16	0	0	0	3	0	2	0	0	2	0	0	1	0	0	0	0	0	0	0	0	0	0	0	0	1	0	0	0	0	1	0	0	0	0	1	0	15	5	0	15	0	0	3	3	0	0	8	0	1	0	4	0	0	1	0	23	0	1	6	0	3	0	0	0	0	2	1	1	0	3	0	0	18	0
Helicosporidium sp.	HELSP	Archaeplastida	Chlorophyta	Trebouxiophyceae	Chlorellales	-	genome				unknown	1	0.101263	0.898737			3	0	8	0	1	1	0	0	0	0	0	0	0	2	0	0	3	0	0	0	0	0	1	0	0	0	0	0	0	0	0	0	0	0	0	0	0	0	0	0	0	0	0	0	0	0	1	0	0	0	0	1	0	3	0	0	3	0	0	2	1	0	0	0	0	0	0	2	0	0	0	0	2	0	0	1	0	0	0	0	0	0	1	1	0	0	0	0	0	2	0
Symbiochloris reticulata Spain reference genome v1.0	SYMRE	Archaeplastida	Chlorophyta	Trebouxiophyceae	Trebouxiales	Trebouxiaceae	genome				unknown	1	0.0309818	0.969018			2	0	17	0	5	0	0	0	0	0	0	10	0	12	0	0	10	0	0	0	2	0	5	0	0	2	0	0	1	0	0	0	0	1	0	0	1	0	0	0	0	0	0	0	0	0	3	0	0	0	0	1	0	10	2	0	21	0	1	2	2	0	0	1	0	1	0	7	0	0	1	0	4	0	0	5	0	3	0	0	0	0	1	1	0	0	4	0	0	36	0
Picochlorum sp. SENEW3	PICSP	Archaeplastida	Chlorophyta	Trebouxiophyceae	-	-	genome				unknown	0	0.948264	0.0517363			1	0	11	0	2	0	0	0	0	1	0	6	0	5	0	0	13	0	0	0	3	0	3	0	0	4	0	0	1	4	0	0	0	0	0	0	2	0	0	0	0	0	0	0	0	0	1	0	0	0	0	1	0	7	2	0	10	0	0	3	2	0	0	1	0	0	0	2	0	0	0	0	5	0	1	3	0	1	0	0	0	0	1	1	0	0	1	0	0	14	0
Raphidocelis subcapitata	RAPSU	Archaeplastida	Chlorophyta	Chlorophyceae	Sphaeropleales	Selenastraceae	genome				unknown	0	0.560745	0.439255			2	0	36	0	5	2	0	0	0	0	1	17	0	10	0	0	18	0	0	0	3	0	1	0	0	3	0	0	1	7	0	0	0	0	0	0	1	0	0	0	0	0	0	0	0	0	2	0	0	0	0	1	0	22	3	0	15	0	0	3	5	0	0	7	1	1	0	5	0	0	0	0	6	0	1	6	0	3	0	0	0	0	4	1	0	0	5	0	0	32	0
Asterochloris glomerata Cgr/DA1pho v2.0	ASTGL	Archaeplastida	Chlorophyta	Trebouxiophyceae	Trebouxiales	Trebouxiaceae	genome				unknown	1	0.0571929	0.942807			3	0	14	1	3	0	0	0	0	0	0	10	0	12	0	0	15	0	0	0	1	0	2	0	0	2	0	0	1	0	0	0	0	1	0	0	3	0	0	0	0	0	0	0	0	0	2	0	0	0	0	1	0	10	2	0	15	0	1	3	2	0	0	0	0	3	0	6	0	0	0	0	3	0	0	4	0	2	0	0	0	0	1	1	1	0	3	0	0	26	0
Bathycoccus prasinos	BATPR	Archaeplastida	Chlorophyta	prasinophytes	Mamiellales	Bathycoccaceae	genome				unknown	0	0.971128	0.0288724			0	0	6	1	2	0	0	0	0	0	1	7	0	63	0	0	11	0	0	0	2	0	2	0	0	3	0	0	1	2	0	0	0	0	0	0	1	0	0	0	0	3	0	0	0	2	1	0	1	0	0	1	0	6	2	0	11	0	1	1	2	1	0	1	2	1	0	3	0	0	0	0	6	0	1	3	0	2	0	0	0	0	4	1	1	0	1	0	0	5	0
Picochlorum soloecismus DOE101	PICSO	Archaeplastida	Chlorophyta	Trebouxiophyceae	Trebouxiales	Trebouxiaceae	genome				unknown	0	0.955789	0.0442107			0	0	13	0	2	0	0	0	0	0	0	8	0	4	0	0	13	0	0	0	3	0	3	0	0	4	0	0	1	5	0	0	0	0	0	0	2	0	0	0	0	0	0	0	0	0	1	0	0	0	0	1	0	0	0	0	0	0	0	3	2	0	0	3	1	1	0	7	0	0	0	0	7	0	0	2	0	1	0	0	0	0	1	0	0	0	1	0	0	15	0
Tetrabaena socialis	TETSO	Archaeplastida	Chlorophyta	Chlorophyceae	Chlamydomonadales	Tetrabaenaceae	genome				unknown	1	0.0730419	0.926958			0	0	16	0	2	2	0	0	0	1	1	12	1	16	0	0	16	0	0	0	2	0	2	0	0	2	0	0	1	4	0	0	0	0	0	0	0	0	0	0	0	1	0	0	0	0	1	0	0	0	0	1	0	9	0	0	15	0	0	2	1	0	0	2	1	1	0	9	0	0	1	0	17	0	0	2	0	1	0	0	6	0	1	0	0	0	2	0	0	16	0
Chloropicon primus	CHLP1	Archaeplastida	Chlorophyta	Chlorokybophyceae	Chloropicales	Chloropicaceae	genome				unknown	0	0.990646	0.00935406			0	0	24	0	3	0	0	0	1	0	1	7	1	8	0	2	8	0	0	0	3	0	1	0	0	3	0	1	0	3	0	0	0	0	0	0	5	0	1	0	0	2	0	0	0	0	1	0	1	0	0	0	0	6	1	1	20	0	1	2	1	1	0	2	2	1	0	8	0	0	0	0	0	0	1	5	0	5	0	0	0	0	2	0	1	0	6	0	0	9	0
Tetraselmis striata	TETST	Archaeplastida	Chlorophyta	Chlorodendrophyceae	Chlorodendrales	Chlorodendraceae	genome				unknown	0	0.764158	0.235842			1	0	20	1	9	0	0	0	0	0	0	14	1	103	0	0	29	0	0	0	4	0	13	0	0	5	0	1	1	0	0	0	0	0	0	0	3	0	0	0	0	3	0	0	0	0	3	0	0	0	0	3	0	12	2	0	32	0	1	5	5	0	0	2	1	1	0	11	0	0	0	0	56	0	0	3	0	9	0	0	0	0	4	1	2	0	3	0	0	29	1
Enallax costatus	ENACO	Archaeplastida	Chlorophyta	Chlorophyceae	Sphaeropleales	Scenedesmaceae	genome				unknown	0	0.511404	0.488596			2	0	36	0	8	0	0	0	0	1	0	25	0	15	0	0	20	0	0	0	3	0	2	0	0	3	0	0	1	0	0	0	0	1	0	0	1	0	0	0	0	0	0	0	0	0	1	0	0	0	0	1	0	17	3	0	17	0	0	5	3	0	0	6	0	1	0	4	0	0	1	0	15	0	1	6	0	3	0	0	0	0	2	1	0	0	7	0	0	18	0
Tetradesmus obliquus UTEX B 72 v1.0	TETOB	Archaeplastida	Chlorophyta	Chlorophyceae	Sphaeropleales	Scenedesmaceae	genome				unknown	0	0.964593	0.035407			4	0	26	0	7	0	0	0	0	0	0	13	0	11	0	0	18	0	0	0	4	0	2	0	0	2	0	0	1	0	0	0	0	0	0	0	0	0	0	0	0	0	0	0	0	0	1	0	0	0	0	1	0	23	4	0	16	0	0	3	3	0	0	5	0	2	0	7	0	0	1	0	41	0	1	6	0	3	0	0	0	0	2	1	1	0	4	0	0	15	0
Picochlorum renovo	PICRE	Archaeplastida	Chlorophyta	Trebouxiophyceae	Trebouxiales	Trebouxiaceae	genome				unknown	0	0.688393	0.311607			1	0	9	0	3	0	0	0	0	0	0	5	0	4	0	0	11	0	0	0	2	0	3	0	0	4	0	0	0	0	0	0	0	0	0	0	2	0	0	0	0	0	0	0	0	0	1	0	0	0	0	1	0	6	2	0	12	0	0	2	1	0	0	1	0	0	0	2	0	0	0	0	5	0	1	2	0	1	0	0	0	0	1	0	0	0	1	0	0	13	0

### Sheet: S6 TAP multi
Description of classes
type	number of cell types	description
body	>=20	3D multicellular with cell-cell connections and several organs
thallus	4..10	sheet or body (thallus), syncytial or patenchymous, with several cell types
filamentous	3..7	filamentous or colonial organisation with at least two cell types more than vegetative and zygote
simple	1..3	unicellular or colonial with maximum one more cell type than vegetative and zygote
Species data was utilized from MAdLandDB/Genome Zoo (Petroll et al., 2025) (https://github.com/Rensing-Lab/Genome-Zoo )
Species information										tabPFN (2.5.1)								TAPs
										Multiclass Classification (Class 0-3 )								TF	TR	TF	TF	TF	TF	TF	TR	TR	TF	TF	PT	TF	TF	TF	TF	TF	TF	TF	TF	TF	TF	TF	TF	TR	TF	TF	TF	TR	TF	TF	TR	PT	PT	PT	PT	PT	TR	TF	TF	TF	TR	TF	TF	TR	TR	TF	TF	TF	TF	TF	TF	TF	TF	TF	TF	TF	TF	TF	TF	TF	TF	TR	TF	TR	TR	TR	TR	TF	TF	TF	TF	TR	TF	TF	TR	TF	TF	TF	TF	TR	TR	TR	TF	TF	TF	TF	TF	TF	TR	TR	TF	TR	TR	TR	TR	TF	TF	TF	TF	TR	TR	TF	TF	TF	TF	TF	TR	TR	TF	TR	TR	TF	TR	TR	TF	TR	TF	TR	TR	TF	TF	TF	TF	TF	TF	TF	TR	TR	TF	TR	TF	TF	TF	TF	TF	TR	TF
species	abbrev	kingdom/super group	clade/phylum	supergroup2	order	family	data source	#Known cell_types	Outlier in regression analysis	class	prediction	prob_class_0	prob_class_1	prob_class_2	prob_class_3	fold	Misclassified ?	ABI3/VP1	ADA2	ALOG	AP2	ARF	ARID	Alfin-like	Argonaute	Aux/IAA	BBR/BPC	BES1	BSD domain containing	C1HDZ	C2C2_CO-like	C2C2_Dof	C2C2_GATA	C2C2_YABBY	C2H2	C2H2_IDD	C2HDZ	C3H	C3HDZ	C4HDZ	CAMTA	CBP	CPP	CRF	CSD	Coactivator p15	CudA	DBP	DDT	DUF246 domain containing/O-FucT	DUF296 domain containing	DUF547 domain containing	DUF632 domain containing	DUF833 domain containing/TANGO2	Dicer	E2F/DP	EIL	ET	FHA	GARP_ARR-B	GARP_G2-like	GIF	GNAT	GRAS	GRF	GeBP	HD-LD	HD-NDX	HD-SAWADEE	HD-other	HD_DDT	HD_PHD	HD_PINTOX	HD_PLINC	HD_TALE	HD_TALE_BEL	HD_TALE_KNOX1	HD_TALE_KNOX2	HD_WOX	HMG	HSF	IWS1	Jumonji_Other	Jumonji_PKDM7	LDL/FLD	LFY	LIM	LOB1	LOB2	LUG	MADS	MADS_MIKC	MBF1	MYB-2R	MYB-3R	MYB-4R	MYB-related	MYST	Med6	Med7	NAC	NF-YA	NF-YB	NF-YC	NLP	NZZ	OFP	PHD	PLATZ	PcG_EZ	PcG_FIE	PcG_MSI	PcG_VEFS	Pseudo ARR-B	RB	RF-X	RKD	RRN3	Rcd1-like	Rel	Runt	S1Fa-like	SAP	SBP	SET	SOH1	SRS	SWI/SNF_BAF60b	SWI/SNF_SNF2	SWI/SNF_SWI3	Sigma70-like	Sin3	Sir2	TAFII250	TEA	TFb2	TRAF	TUB	Trihelix	ULT	VARL	VOZ	WRKY	Whirly	ZPR	Zinc finger, AN1 and A20 type	Zinc finger, MIZ type	Zinc finger, ZPR1	Zn_clus	bHLH	bHLH_TCP	bHSH	bZIP	mTERF	tify
Ipomoea trifida	IOPTR	Archaeplastida	eudicots	asterids	Solanales	Convolvulaceae	genome			3	3	0.000149938	0.000290102	0.00023313	0.999327	5		67	2	16	248	37	10	12	9	56	11	11	7	31	5	46	36	5	200	21	9	75	6	8	2	1	8	9	3	2	0	4	10	70	53	17	19	5	0	13	13	1	17	6	51	5	36	82	6	10	1	0	2	11	1	2	1	19	16	9	1	0	17	18	40	9	18	0	4	3	7	61	8	3	97	9	1	101	4	1	155	0	2	2	190	14	20	7	5	0	39	31	14	0	1	5	1	2	2	0	37	2	5	0	0	4	0	33	50	1	11	34	40	2	5	5	1	1	0	1	43	27	33	0	0	1	121	2	9	24	2	1	0	200	40	0	75	25	29
Galdieria sulphuraria	GALSU	Archaeplastida	Rhodophyta	Bangiophyceae	Cyanidiales	Cyanidiaceae	genome	2		0	0	0.989033	0.0020395	0.00889061	3.69647e-05	2		0	3	0	0	0	5	0	0	0	0	0	4	0	0	0	8	0	6	0	0	12	0	0	0	0	3	0	0	1	0	0	1	1	0	4	0	0	0	8	0	0	7	0	1	1	22	0	0	0	0	0	0	0	0	0	0	0	3	0	0	0	0	0	6	2	2	0	0	0	1	0	0	0	1	0	1	9	4	2	21	1	1	1	0	1	2	5	0	0	0	5	0	0	1	2	1	0	1	0	10	1	1	0	0	0	0	0	10	2	0	2	13	1	3	1	4	2	0	1	8	0	0	0	0	0	0	0	0	3	0	1	3	2	0	0	25	0	0
Nicotiana attenuata	NICAT	Archaeplastida	eudicots	asterids	Solanales	Solanaceae	genome			3	3	4.88746e-06	1.28743e-05	7.15238e-06	0.999975	1		110	2	14	191	25	10	17	13	27	6	11	7	25	6	39	26	7	106	19	12	50	5	13	6	3	5	9	3	2	0	6	7	45	35	15	11	3	1	6	8	2	16	13	47	2	42	56	12	9	1	1	4	6	2	2	1	20	1	13	5	4	9	10	23	10	17	2	5	1	11	53	7	5	70	36	4	139	5	1	62	1	1	0	118	13	18	9	11	0	22	37	11	3	1	5	2	4	1	0	5	2	3	0	0	0	2	21	38	1	8	19	38	4	8	7	1	1	0	1	53	13	30	3	0	2	75	3	5	17	4	1	0	161	33	0	82	31	18
Discaria trinervis	DISTR	Archaeplastida	eudicots	rosids	Rosales	Rhamnaceae	genome			3	3	1.31129e-06	7.86772e-06	3.27821e-06	0.999988	1		31	2	6	104	17	9	9	8	20	4	8	8	10	6	24	15	4	60	13	7	35	4	6	5	2	6	5	3	5	0	5	4	34	21	9	13	1	2	5	3	1	16	5	29	3	36	31	11	5	1	1	3	2	3	2	0	13	1	6	4	3	9	10	20	7	12	1	4	1	5	29	4	3	23	22	2	86	4	2	37	0	1	1	62	6	13	9	4	1	14	31	9	0	1	5	1	5	1	0	4	1	2	0	0	1	1	17	31	1	5	15	28	4	6	2	2	0	0	1	42	7	23	2	0	1	52	2	4	10	2	1	0	111	18	0	46	21	15
Fagus sylvatica	FAGSY	Archaeplastida	eudicots	rosids	Fagales	Fagaceae	genome			3	3	7.27149e-06	1.14437e-05	1.90728e-05	0.999962	5		55	1	11	142	21	10	8	10	24	5	5	4	15	6	25	21	5	127	14	8	38	4	8	3	3	7	9	5	3	0	5	6	28	26	7	14	2	0	3	3	1	12	6	28	1	26	84	6	20	1	1	1	5	1	2	2	12	5	6	2	0	13	14	23	7	14	2	5	2	6	32	7	1	41	10	3	127	6	1	81	0	2	1	148	8	14	14	3	1	19	24	6	0	1	5	0	5	1	0	6	1	2	0	0	1	1	20	30	1	5	13	39	4	4	4	3	0	0	1	32	10	25	0	0	1	63	1	3	14	1	2	0	117	24	0	51	39	12
Medicago truncatula	MEDTR	Archaeplastida	eudicots	rosids	Fabales	Fabaceae	genome			3	3	1.99654e-05	5.91811e-05	2.71172e-05	0.999894	1		83	6	14	209	43	18	11	17	26	2	7	10	21	7	38	38	7	126	10	17	55	6	14	6	5	7	9	0	5	0	4	7	43	55	14	17	2	2	6	8	3	23	25	42	5	44	58	8	6	1	2	3	2	3	2	1	17	1	13	6	4	18	12	26	6	27	3	6	1	6	51	9	6	102	39	5	166	6	0	91	1	2	2	98	8	21	11	6	1	22	43	20	4	1	6	2	7	1	0	6	1	7	0	0	3	1	24	65	1	10	17	47	6	6	38	2	1	0	2	45	19	29	2	0	1	108	3	7	15	4	1	0	178	21	0	74	35	21
Lotus japonicus	LOTJA	Archaeplastida	eudicots	rosids	Fabales	Fabaceae	genome			3	3	2.00239e-05	9.05246e-05	5.38737e-05	0.999835	4		52	3	17	136	31	12	13	16	32	7	5	8	14	8	30	17	8	115	24	11	56	2	13	4	2	5	7	3	4	0	5	9	44	35	13	19	6	1	7	6	1	20	8	44	5	35	68	8	5	1	4	5	5	0	3	1	27	0	15	5	4	16	11	10	8	24	1	5	0	4	38	5	5	40	21	5	114	2	0	81	1	1	1	90	8	16	11	7	0	27	33	15	3	1	6	1	4	2	0	7	1	3	0	0	1	1	17	44	1	12	14	53	3	7	5	2	1	0	1	71	13	27	1	0	2	81	3	3	6	3	2	0	152	26	0	69	29	18
Mesostigma viride	MESVI	Archaeplastida	Streptophyta KCM grade	Mesostigmatophyceae	Mesostigmatales	Mesostigmataceae	genome	2		0	0	0.96637	0.0083242	0.0245835	0.000721978	4		0	1	0	5	0	0	3	2	0	0	0	2	0	1	1	0	0	12	0	0	11	0	0	0	0	2	0	0	1	0	0	2	0	0	3	0	0	0	1	0	0	10	0	3	0	19	0	0	0	0	0	0	1	0	0	0	1	1	0	0	0	0	6	3	1	4	0	0	0	2	0	0	1	0	0	1	4	1	0	8	2	0	1	1	1	1	2	0	0	0	13	2	0	0	2	0	1	1	0	1	0	1	0	0	0	0	1	26	1	0	2	29	1	0	2	3	0	0	1	3	3	0	0	0	0	1	1	0	1	1	1	0	1	0	0	9	1	1
Marchantia paleacea	MARPA	Archaeplastida	Marchantiophyta		Marchantiales	Marchantiaceae	genome			3	3	3.03967e-06	3.72509e-05	1.47811e-05	0.999945	2		4	1	2	26	3	5	3	4	3	1	3	5	1	2	3	4	0	37	3	0	26	0	2	1	1	2	1	1	2	0	0	2	16	7	5	1	1	1	4	1	1	12	2	5	1	20	18	1	4	0	1	0	1	1	0	0	1	4	0	0	0	1	5	3	4	6	1	2	1	0	12	0	0	1	0	2	13	4	1	22	1	1	1	9	1	3	4	1	0	3	50	2	1	0	2	1	1	1	0	3	1	2	0	0	1	0	4	36	2	1	5	28	2	2	9	3	1	0	1	36	5	29	0	0	0	12	1	0	3	3	2	0	47	2	0	14	12	3
Cyanidium caldarium	CYACA	Archaeplastida	Rhodophyta	Bangiophyceae	Cyanidiales	Cyanidiaceae	genome	2		0	2	0.13156	0.233586	0.597022	0.0378326	5	Y	0	1	0	0	0	0	0	0	0	0	0	1	0	0	0	4	0	4	0	0	2	0	0	0	0	1	0	0	0	0	0	1	0	0	2	0	0	0	4	0	0	0	0	1	1	11	0	0	0	0	0	0	2	0	0	0	0	4	0	0	0	0	0	1	1	1	0	0	0	0	0	0	0	1	0	0	1	1	0	12	0	2	0	0	0	0	2	0	0	0	6	1	0	1	2	0	0	0	0	2	1	0	0	0	0	0	0	3	0	0	2	4	1	1	2	1	0	0	1	1	0	0	0	0	0	0	0	0	1	0	4	0	2	0	0	5	0	0
Solanum tuberosum	SOLTU	Archaeplastida	eudicots	asterids	Solanales	Solanaceae	genome			3	3	8.52286e-06	4.51175e-05	1.75821e-05	0.999929	2		65	1	13	195	20	9	11	11	25	6	9	8	25	10	35	28	7	121	17	14	50	6	15	0	1	3	12	7	2	0	5	3	37	33	12	11	2	1	8	7	1	12	10	50	4	48	52	8	12	0	0	2	4	0	1	1	20	2	12	4	4	10	13	30	8	13	2	4	0	11	37	6	2	127	27	3	118	3	1	72	0	2	1	111	11	22	9	12	0	25	20	9	2	1	4	0	3	1	0	5	0	5	0	0	3	1	16	33	1	7	15	35	2	6	9	2	0	0	1	44	11	27	1	0	2	85	2	5	15	1	1	0	142	31	0	67	28	20
Citrus ichangensis	CITIC	Archaeplastida	eudicots	rosids	Sapindales	Rutaceae	genome			3	3	3.57627e-07	1.84774e-06	1.3709e-06	0.999996	5		43	2	8	64	21	10	8	14	26	3	8	6	14	8	25	23	6	89	13	9	43	4	9	5	2	7	4	4	3	0	5	3	33	27	15	15	2	1	6	4	2	17	9	31	2	41	47	10	5	1	1	3	0	0	2	1	11	3	11	5	3	13	10	19	11	16	2	4	1	6	39	5	5	31	36	2	106	2	2	70	1	1	1	141	6	16	7	3	0	16	33	11	2	1	6	4	6	2	0	5	3	2	0	0	1	1	17	40	1	7	19	30	4	6	3	5	2	0	3	53	9	26	1	0	2	51	2	3	11	4	1	0	127	21	0	53	26	18
Kandelia obovata	KANOB	Archaeplastida	eudicots	rosids	Malpighiales	Rhizophoraceae	genome			3	3	2.74177e-06	8.58293e-06	5.42393e-06	0.999983	2		25	2	10	92	27	7	11	8	30	6	6	12	14	8	25	24	9	56	19	12	42	7	10	5	3	8	5	1	3	0	4	4	36	28	17	13	1	3	8	0	1	16	8	33	4	25	37	9	2	0	2	3	4	3	3	0	8	3	8	3	3	9	5	23	9	13	3	3	2	3	22	7	5	7	25	1	92	3	1	69	1	1	1	80	7	8	9	4	0	11	25	11	1	0	5	2	5	2	0	3	1	2	0	0	2	0	20	32	1	6	17	30	4	6	4	3	1	0	1	40	11	30	1	0	1	71	2	5	9	1	3	0	118	14	0	62	18	20
Panicum virgatum	PANVI	Archaeplastida	Liliopsida	commelinids	Poales	Poaceae	genome			3	3	1.81186e-05	2.99791e-05	2.08602e-05	0.999931	4		142	2	19	352	46	12	32	31	57	7	13	22	29	15	63	53	16	256	31	29	96	10	25	14	8	20	14	6	5	0	10	15	74	55	27	39	7	3	18	12	2	41	21	98	4	70	127	20	31	2	2	11	0	4	6	2	28	8	20	19	2	24	19	51	24	30	3	8	2	12	56	13	6	53	78	5	255	6	5	124	2	2	3	280	18	31	28	13	0	66	55	49	4	3	10	6	9	4	0	14	2	9	0	0	2	0	36	76	2	11	30	83	12	9	24	3	2	0	2	293	28	63	2	0	4	210	4	10	36	6	1	0	350	41	0	179	49	43
Chlorella sorokiniana DOE1412	CHLSO	Archaeplastida	Chlorophyta	Trebouxiophyceae	Chlorellales	Chlorellaceae	genome	2		0	0	0.984682	0.000354702	0.014928	3.53986e-05	3		3	1	0	19	0	8	0	0	1	0	0	5	0	1	0	12	0	10	0	0	20	0	0	0	0	3	0	2	1	0	0	1	8	0	1	0	1	0	4	0	0	16	1	0	1	35	0	0	0	0	0	0	1	1	0	0	0	0	0	0	0	0	5	1	5	8	0	0	0	0	0	0	0	1	0	1	8	1	0	16	3	1	1	0	1	2	3	0	0	0	12	2	0	0	4	1	0	1	0	16	1	1	0	0	0	0	46	28	1	0	2	32	1	0	2	6	1	0	1	17	2	0	0	0	0	1	1	0	2	0	1	0	3	0	0	20	5	0
Triticum aestivum	TRIAE	Archaeplastida	Liliopsida	commelinids	Poales	Poaceae	genome			3	3	0.000658851	0.00112415	0.000379721	0.997837	1		431	2	30	604	69	12	36	75	88	6	20	31	38	28	100	69	21	444	42	48	135	15	36	15	12	33	14	15	7	0	14	13	103	81	45	56	6	7	27	21	2	48	39	146	8	98	179	30	36	3	3	17	7	12	9	3	37	11	30	29	3	43	27	78	34	45	4	12	3	17	74	16	15	155	126	9	415	12	3	216	3	3	3	459	19	48	43	18	0	100	88	46	9	6	14	10	13	6	0	18	7	12	0	0	3	0	56	144	3	15	38	126	14	18	15	6	6	0	3	699	36	74	3	0	6	296	6	12	57	15	6	0	538	61	0	267	234	66
Ginkgo biloba	GINBI	Archaeplastida	Acrogymnospermae	Coniferophyta	Ginkgoales	Ginkgoaceae	genome			3	3	3.56333e-05	0.000190561	6.27456e-05	0.999711	3		17	1	3	149	14	9	6	6	13	4	6	4	9	4	14	11	3	53	8	4	50	3	6	4	4	4	4	3	1	0	3	3	33	12	10	6	0	4	5	5	0	15	8	24	1	29	35	5	5	0	1	2	1	0	1	0	10	7	5	0	2	13	10	8	14	10	1	5	2	2	40	4	2	15	12	4	74	2	1	50	1	1	1	40	7	14	7	2	0	8	37	6	1	0	5	1	3	3	0	1	1	2	0	0	1	1	14	41	1	2	8	29	0	4	3	1	1	0	1	38	10	59	1	0	1	39	2	1	9	3	2	0	87	13	0	41	36	17
Arachis duranensis	ARADU	Archaeplastida	eudicots	rosids	Fabales	Fabaceae	genome			3	3	4.23186e-06	7.98689e-06	4.8875e-06	0.999983	1		78	2	7	67	30	10	7	11	31	4	7	8	15	8	23	20	8	61	23	10	42	4	9	6	2	9	4	2	3	0	3	6	40	22	14	20	4	1	9	7	1	25	9	40	3	36	28	8	6	0	1	4	2	3	3	1	6	8	7	5	5	13	8	24	14	14	3	3	2	7	33	7	5	26	33	2	113	4	3	85	1	1	2	81	8	6	8	7	0	10	34	14	1	0	5	3	5	1	0	9	3	2	0	0	1	1	14	44	1	13	14	42	4	6	6	2	1	0	1	51	10	27	0	0	2	87	2	3	9	3	1	0	155	11	0	59	20	13
Striga asiatica	STRAS	Archaeplastida	eudicots	asterids	Lamiales	Orobanchaceae	genome			3	3	3.457e-06	1.23975e-05	4.52986e-06	0.99998	3		50	2	11	117	26	8	14	14	20	8	10	10	19	8	28	32	6	111	14	13	51	7	13	6	3	8	13	6	3	0	3	8	41	35	10	17	2	2	11	5	1	20	8	48	2	25	36	7	28	1	1	5	5	3	2	1	16	4	7	3	5	15	13	25	11	17	2	4	2	6	39	8	2	31	20	3	102	3	0	77	2	1	1	102	13	14	9	5	0	19	27	13	1	1	8	1	4	1	0	6	2	2	0	0	0	2	22	46	2	9	17	37	6	3	7	2	1	0	1	48	12	27	1	0	1	79	3	1	14	2	2	0	128	27	0	76	40	17
Solanum aethiopicum	SOLAE	Archaeplastida	eudicots	asterids	Solanales	Solanaceae	genome			3	3	2.14574e-06	4.7683e-06	7.51008e-06	0.999986	4		60	2	12	145	18	13	12	11	25	6	9	9	25	6	34	24	9	108	17	10	41	4	10	2	1	4	9	7	2	0	3	5	38	35	11	12	3	1	7	0	1	15	10	44	4	37	53	8	10	1	1	1	3	1	2	0	14	3	12	4	2	9	9	24	7	14	0	4	1	8	42	6	1	91	14	3	114	5	0	52	1	2	1	90	10	20	13	5	0	22	28	9	1	1	6	1	3	1	0	4	1	5	0	0	2	1	12	35	1	7	17	44	3	5	8	2	1	0	1	32	9	27	1	0	2	71	2	6	20	3	1	0	133	30	0	57	23	14
Erigeron breviscapus	ERIBR	Archaeplastida	eudicots	asterids	Asterales	Asteraceae	genome			3	3	0.000579325	0.00495502	0.000868272	0.993597	1		70	0	0	75	26	14	15	15	33	4	13	10	20	17	24	35	5	68	25	12	58	8	15	3	9	5	0	0	2	0	10	10	58	24	18	24	1	1	11	1	2	18	12	19	2	40	20	8	2	2	1	0	8	0	0	0	4	12	16	1	6	9	14	25	21	33	1	2	2	6	31	10	3	11	16	1	55	5	0	88	2	0	3	50	10	9	0	18	0	3	53	7	6	1	5	4	6	2	0	15	2	2	0	0	0	0	22	38	2	5	21	62	6	3	6	8	0	0	0	61	21	24	2	0	5	93	4	3	2	8	3	0	143	1	0	74	16	16
Citrullus lanatus	CITLA	Archaeplastida	eudicots	rosids	Cucurbitales	Cucurbitaceae	genome			3	3	8.3446e-07	2.68219e-06	1.96694e-06	0.999995	4		32	2	10	134	16	7	9	7	30	4	6	7	14	7	35	21	9	89	17	11	38	6	10	5	1	6	10	3	3	0	2	5	35	28	11	14	2	1	6	4	1	15	12	43	2	30	34	7	6	1	1	2	0	1	2	1	14	2	10	7	3	10	7	24	6	13	2	3	1	8	33	5	2	12	32	3	107	4	1	46	1	1	1	81	7	10	8	3	1	18	22	12	2	0	4	2	3	1	0	5	2	2	0	0	2	1	15	25	1	8	13	28	4	6	3	2	1	0	1	34	9	25	1	0	2	60	2	3	10	2	1	0	140	27	0	65	18	15
Artocarpus camansi	ARTCA	Archaeplastida	eudicots	rosids	Rosales	Moraceae	genome			3	3	2.4912e-05	4.9228e-05	3.52821e-05	0.999891	5		75	3	10	156	27	12	11	6	53	7	12	11	19	2	28	26	6	130	16	11	62	0	5	3	0	11	8	2	3	0	3	10	66	38	13	25	2	1	13	5	2	15	8	33	3	43	67	9	11	2	1	1	12	0	1	1	15	19	3	2	1	15	15	22	15	17	0	8	1	5	43	4	5	65	6	3	84	4	2	146	2	1	2	112	10	15	14	3	0	21	41	10	0	0	0	2	2	1	0	7	4	3	0	0	2	0	23	38	1	8	21	63	1	4	5	2	0	0	1	58	14	31	1	0	1	90	2	4	15	2	4	0	154	35	0	60	31	25
Rhododendron delavayi	RHODE	Archaeplastida	eudicots	asterids	Ericales	Ericaceae	genome			3	3	3.15895e-06	2.1755e-05	7.09273e-06	0.999968	2		61	2	10	124	16	9	10	11	23	7	8	7	19	7	28	20	6	90	10	7	41	4	13	5	1	6	10	5	2	0	3	7	49	24	13	14	2	1	8	3	3	14	9	31	2	38	44	9	15	1	1	4	2	2	1	1	13	1	7	3	4	11	13	20	6	20	2	4	1	4	37	12	2	50	26	2	98	4	1	64	1	1	2	84	7	14	10	20	0	15	22	19	1	1	5	0	3	1	0	9	1	3	0	0	2	1	18	36	0	4	23	40	4	5	11	4	1	0	1	41	6	23	0	0	2	65	2	3	10	3	2	0	128	27	0	49	51	16
Datisca glomerata	DATGL	Archaeplastida	eudicots	rosids	Cucurbitales	Datiscaceae	genome			3	3	5.36439e-07	3.33784e-06	1.3709e-06	0.999995	1		30	2	11	130	18	7	10	7	23	5	8	5	15	8	31	20	5	89	12	10	39	2	13	5	1	4	6	4	3	0	4	4	30	31	9	12	2	1	5	4	1	14	9	33	1	35	44	9	5	1	1	3	1	3	1	0	14	5	8	3	2	12	8	20	6	13	2	4	1	6	29	6	3	26	23	3	102	3	1	54	1	1	0	78	7	14	10	5	0	20	24	8	0	1	5	2	4	2	0	5	2	3	0	0	1	1	17	31	1	5	13	30	4	5	2	1	1	0	1	39	8	25	0	0	2	60	2	2	11	1	1	0	135	26	0	58	22	15
Antirrhinum majus	ANTMA	Archaeplastida	eudicots	asterids	Lamiales	Plantaginaceae	genome			3	3	5.3644e-07	2.02655e-06	7.74858e-07	0.999997	3		81	2	13	190	33	8	15	12	25	8	11	8	20	11	44	27	5	115	32	12	54	6	17	5	3	6	10	7	2	0	3	6	44	32	13	15	3	2	7	6	1	19	11	56	4	37	56	9	9	1	1	4	2	1	2	1	36	1	14	5	6	13	11	24	17	22	1	4	1	9	31	8	2	51	34	3	155	6	0	76	1	1	1	100	9	26	12	7	0	24	35	11	3	1	6	1	3	1	0	2	2	4	0	0	2	1	21	42	1	8	13	42	5	7	7	2	1	0	1	45	13	39	0	0	2	69	2	2	21	5	2	0	168	31	0	77	23	19
Coix lacryma-jobi	COILA	Archaeplastida	Liliopsida	commelinids	Poales	Poaceae	genome			3	3	2.68215e-06	1.25763e-05	4.94709e-06	0.99998	1		45	1	11	143	26	5	15	0	29	0	7	10	11	7	31	26	9	93	13	12	37	6	14	6	2	8	5	1	2	0	6	5	35	24	17	20	3	2	7	5	1	17	7	46	2	31	55	9	14	1	1	2	4	2	3	1	13	3	7	7	1	8	9	24	10	13	2	3	1	5	21	6	4	37	21	2	105	4	0	65	1	1	1	112	9	13	11	4	0	30	27	10	0	1	2	1	2	1	0	5	1	3	0	0	1	0	19	41	2	6	11	37	6	5	3	1	0	0	1	114	14	25	1	0	2	93	2	4	16	5	3	0	130	20	0	77	27	19
Gossypium tomentosum	GOSTO	Archaeplastida	eudicots	rosids	Malvales	Malvaceae	genome			3	3	2.02043e-05	3.95742e-05	2.20519e-05	0.999918	4		159	4	42	499	70	26	36	26	92	14	22	24	81	26	118	74	24	301	69	37	153	18	27	14	8	24	28	15	6	0	17	10	127	99	43	43	12	8	26	18	7	34	35	131	12	84	151	33	15	2	2	12	10	8	8	2	51	0	48	24	17	38	28	84	33	44	6	13	2	27	113	20	15	114	109	8	436	13	2	137	4	4	2	302	32	48	28	21	2	58	73	46	6	2	12	6	17	6	0	14	2	13	0	0	6	4	59	81	2	27	37	84	12	16	17	4	2	0	6	125	36	90	6	0	6	240	4	15	30	6	2	0	444	75	0	239	64	56
Atalantia buxifolia	ATABU	Archaeplastida	eudicots	rosids	Sapindales	Rutaceae	genome			3	3	5.36441e-07	9.53672e-07	7.15254e-07	0.999998	4		44	2	8	112	20	9	8	9	21	3	9	8	14	7	24	22	6	85	13	8	45	4	8	5	2	7	6	3	3	0	5	4	32	23	12	16	2	1	6	4	2	15	11	31	2	30	46	9	6	1	1	3	0	2	2	1	10	2	11	6	3	12	10	21	7	17	2	4	1	6	32	6	4	30	39	2	104	2	1	55	1	2	1	103	7	12	8	5	1	16	31	16	2	0	6	2	3	2	0	4	2	2	0	0	1	0	16	32	1	6	16	29	4	6	3	3	1	0	2	49	10	28	2	0	2	52	2	3	10	3	1	0	124	20	0	56	23	14
Pyrus bretschneideri	PYRBR	Archaeplastida	eudicots	rosids	Rosales	Rosaceae	genome			3	3	0.000140321	0.000502153	0.000248453	0.999109	2		88	3	20	222	50	29	28	38	39	15	11	21	20	17	53	28	11	144	25	19	148	4	33	13	6	9	17	8	5	0	20	9	83	48	36	30	2	6	13	24	0	45	17	82	3	72	98	18	6	0	1	8	0	2	2	0	18	2	29	7	20	17	18	61	16	28	12	8	2	8	61	7	21	50	108	6	196	7	1	147	2	0	6	207	25	27	16	9	2	25	84	18	8	4	8	17	18	7	0	6	2	8	0	0	2	1	43	75	2	9	42	75	12	13	8	6	6	0	2	88	19	52	3	0	7	131	4	3	34	9	3	0	276	46	0	131	56	54
Chlamydomonas reinhardtii	CHLRE	Archaeplastida	Chlorophyta	Chlorophyceae	Chlamydomonadales	Chlamydomonadaceae	genome	2		0	0	0.673908	0.262238	0.060554	0.0033001	1		1	1	0	22	0	5	2	3	0	0	0	3	0	0	1	12	0	9	0	0	18	0	0	0	1	3	0	2	1	0	0	1	5	0	1	0	1	0	2	0	0	15	1	4	1	39	0	0	0	0	0	0	0	1	0	0	0	3	0	0	0	0	8	2	4	7	0	1	0	0	0	0	0	2	0	1	11	2	0	28	2	1	1	0	0	3	2	0	0	0	25	3	1	1	2	2	2	1	0	14	1	2	0	0	1	0	24	51	1	0	2	29	0	1	1	3	0	0	1	49	3	0	0	12	0	1	1	0	1	1	1	0	10	0	0	25	2	0
Xanthoceras sorbifolium	XANSO	Archaeplastida	eudicots	rosids	Sapindales	Sapindaceae	genome			3	3	4.41064e-06	1.00133e-05	9.2981e-06	0.999976	4		40	7	6	139	21	9	9	7	27	5	10	10	16	10	28	21	7	89	14	9	47	4	14	4	1	9	6	3	3	0	3	4	38	25	12	13	2	2	8	3	1	13	9	40	3	32	55	11	6	1	0	3	1	2	3	1	16	1	12	7	5	13	9	21	12	16	1	4	1	6	38	5	3	44	35	2	137	3	1	65	1	1	1	103	9	17	8	5	1	16	35	11	2	2	5	2	6	3	0	5	1	1	0	0	1	2	16	42	2	7	21	30	4	8	3	4	3	0	1	44	9	29	2	0	2	67	2	3	14	2	1	0	142	24	0	61	27	18
Sorghum bicolor	SORBIRT	Archaeplastida	Liliopsida	commelinids	Poales	Poaceae	genome			3	3	6.55647e-07	2.92061e-06	2.50338e-06	0.999994	3		58	1	11	170	26	7	17	16	28	5	9	10	14	8	29	28	7	116	16	12	42	5	14	7	3	8	5	2	2	0	6	7	34	26	15	17	2	2	11	6	1	17	9	47	3	38	77	10	21	1	1	2	0	3	3	1	14	3	10	9	1	11	9	22	14	17	2	4	1	5	26	8	5	36	37	2	125	3	1	74	1	1	1	125	9	14	14	5	0	35	33	15	2	2	4	3	4	4	0	7	1	3	0	0	1	0	19	43	1	6	13	38	7	6	8	2	1	0	1	140	13	23	1	0	2	99	2	4	14	4	1	0	170	21	0	98	24	20
Chlorokybus atmophyticus	CHLATtr	Archaeplastida	Streptophyta KCM grade	Chlorokybophyceae	Chlorokybales	Chlorokybaceae	transcriptome	2	x	1	1	0.00653335	0.676631	0.0678584	0.248977	3		3	0	0	8	0	1	2	0	0	0	0	2	0	1	0	4	0	19	0	1	16	0	0	0	0	0	0	3	1	0	0	1	0	2	3	0	2	0	2	0	0	11	0	2	0	25	0	1	0	0	0	0	1	0	0	0	1	0	0	0	0	0	3	1	3	2	0	0	0	1	0	0	1	0	0	2	3	0	0	11	1	1	0	0	1	2	3	0	0	1	7	3	1	0	1	1	0	0	0	5	1	1	0	0	0	0	0	15	0	1	5	3	0	3	0	1	0	0	0	19	2	3	0	0	0	0	1	0	2	0	3	0	6	0	0	23	1	0
Zostera muelleri	ZOSMU	Archaeplastida	Liliopsida	-	Alismatales	Zosteraceae	genome			3	3	0.000136843	0.00107376	0.000323988	0.998465	3		56	2	2	108	24	20	13	14	29	6	10	2	27	3	30	20	12	107	17	14	53	2	9	7	0	4	2	2	1	0	4	7	81	16	21	32	4	1	9	3	1	18	13	62	5	44	18	9	7	1	4	8	14	3	0	1	6	9	5	4	1	17	14	35	13	20	0	3	1	6	28	5	7	40	35	2	39	5	0	89	1	2	3	87	6	13	10	2	0	41	36	18	1	1	4	1	3	1	0	7	2	3	0	0	4	0	18	51	4	7	16	57	5	5	8	4	0	0	2	52	12	20	2	0	0	73	4	1	12	6	2	0	163	15	0	79	20	21
Lolium perenne	LOLPE	Archaeplastida	Liliopsida	commelinids	Poales	Poaceae	genome			3	3	0.000472443	0.00070938	0.00049914	0.998319	5		112	1	4	45	40	6	16	29	32	3	6	10	14	7	12	25	7	67	15	12	49	4	11	5	13	14	1	0	1	0	6	8	50	19	23	22	3	3	11	4	1	13	11	56	3	32	19	12	9	3	6	3	3	3	4	2	2	3	11	12	1	2	13	18	11	28	1	3	0	4	13	2	5	8	28	2	85	6	3	71	1	1	1	72	12	7	5	12	0	3	64	7	5	1	3	9	7	2	0	8	1	3	0	0	0	0	16	64	2	2	15	89	6	7	8	4	1	0	1	92	18	23	1	0	4	85	1	1	2	9	1	0	159	9	0	67	31	15
Spatholobus suberectus	SPASU	Archaeplastida	eudicots	rosids	Fabales	Fabaceae	genome			3	3	1.31129e-06	3.63586e-06	1.66892e-06	0.999993	1		40	2	12	174	30	14	13	12	34	5	6	8	22	8	39	25	10	105	26	14	52	6	15	4	3	6	11	3	3	0	3	8	43	43	16	16	3	2	8	6	2	20	13	53	5	40	57	10	9	1	1	3	5	1	3	1	17	4	15	9	6	18	9	28	11	19	3	4	1	8	44	11	4	14	46	3	163	6	1	79	1	1	2	99	9	25	12	6	2	22	37	16	3	1	5	4	4	1	0	8	3	2	0	0	3	1	24	38	1	10	17	41	8	7	6	2	1	0	1	46	12	34	2	0	3	98	3	3	11	3	1	0	192	30	0	83	23	20
Dichanthelium oligosanthes	DICOL	Archaeplastida	Liliopsida	commelinids	Poales	Poaceae	genome			3	3	2.26494e-06	7.03325e-06	4.88751e-06	0.999986	2		32	1	8	160	23	4	12	10	28	3	6	7	13	6	31	26	5	99	13	11	31	3	11	7	1	6	7	2	2	0	5	7	27	25	15	15	2	0	7	4	0	12	8	40	3	29	49	9	16	1	1	1	2	0	1	1	12	5	7	5	1	7	8	22	9	8	1	2	1	4	31	6	2	41	20	1	94	3	2	58	1	1	1	118	8	9	8	4	0	33	19	11	0	0	1	3	3	2	0	4	1	2	0	0	1	0	14	32	1	6	11	32	5	3	2	1	1	0	1	90	12	23	1	0	2	85	2	5	16	1	0	0	145	23	0	69	22	23
Chlorella variabilis	CHLVA	Archaeplastida	Chlorophyta	Trebouxiophyceae	Chlorellales	Chlorellaceae	genome	2		0	0	0.992435	0.00238478	0.00515876	2.17611e-05	2		4	0	0	15	0	3	1	1	0	0	0	3	0	1	1	6	0	6	0	0	16	0	0	0	0	3	0	3	1	0	0	1	3	0	1	0	1	0	3	0	0	14	1	12	1	34	0	0	0	0	0	0	2	0	0	0	0	0	0	0	0	0	5	1	4	6	0	0	0	0	0	0	0	0	0	1	6	1	0	12	1	1	1	0	1	2	3	0	0	0	18	2	0	1	3	1	1	2	0	8	1	1	0	0	0	0	36	25	1	0	2	27	1	0	2	4	0	0	1	6	2	0	0	0	0	1	1	0	1	0	1	0	2	0	0	13	2	0
Porphyra umbilicalis	PORUM	Archaeplastida	Rhodophyta	Bangiophyceae	Bangiales	Bangiaceae	genome	4		2	2	0.389488	0.0300815	0.577272	0.00315924	2		0	1	0	0	0	2	0	1	0	0	0	0	0	0	0	4	1	78	0	0	5	0	0	0	0	2	0	0	0	0	0	0	0	0	4	0	0	0	5	0	0	2	0	1	0	18	0	0	0	0	0	0	3	0	0	0	0	2	0	0	0	0	1	1	1	2	0	0	0	0	0	0	0	5	0	1	6	0	0	12	0	1	0	0	1	2	2	0	0	0	0	1	0	1	0	2	0	1	0	2	0	1	0	0	0	0	0	9	1	0	4	18	1	3	0	3	0	0	1	12	0	0	0	0	0	0	0	0	2	3	1	1	4	0	0	20	0	0
Populus trichocarpa	POPTR	Archaeplastida	eudicots	rosids	Malpighiales	Salicaceae	genome			3	3	2.20535e-06	4.2915e-06	2.38416e-06	0.999991	1		92	3	17	192	36	14	16	14	34	13	14	12	21	12	42	30	13	127	26	16	59	8	15	7	3	11	11	6	3	0	7	7	50	37	17	23	2	3	9	6	1	21	13	63	5	51	86	19	7	2	2	4	0	5	4	1	21	2	20	10	5	18	12	30	14	18	4	6	1	12	44	11	6	38	58	3	203	6	2	78	2	0	1	157	11	20	16	13	2	27	46	20	4	1	9	3	7	1	0	5	1	3	0	0	2	1	28	45	2	12	22	49	6	9	5	2	2	0	1	66	12	50	2	0	4	98	3	7	16	5	1	0	199	35	0	93	43	25
Cycas panzhihuaensis	CYCPA	Archaeplastida	Acrogymnospermae	Cycadopsida	Cycadales	Cycadaceae	genome			3	3	8.85892e-05	0.000116966	9.44315e-05	0.9997	5		35	1	3	163	19	14	8	12	11	5	10	6	12	5	21	12	3	67	10	7	63	5	8	2	4	5	5	3	4	0	3	6	35	14	7	8	1	3	34	3	1	20	10	35	2	37	45	5	9	1	2	3	7	1	2	1	13	5	6	4	2	23	13	11	23	12	1	4	3	3	74	5	3	7	6	2	116	5	1	74	3	1	1	45	6	14	9	2	0	11	39	14	2	2	5	1	4	5	0	9	0	3	0	0	1	1	15	46	1	3	9	34	4	6	1	3	0	0	3	55	11	66	2	0	1	50	4	1	18	5	1	0	127	14	0	46	23	25
Beta patula	BETPA	Archaeplastida	eudicots	stem rosids	Caryophyllales	Chenopodiaceae	genome			3	3	1.5497e-06	5.24514e-06	6.25841e-06	0.999987	4		46	3	6	79	18	8	6	9	18	4	7	8	13	5	22	15	9	70	7	5	49	3	5	5	3	5	4	2	2	0	4	6	32	18	11	12	1	2	4	4	1	16	8	34	3	32	27	11	2	2	2	2	0	3	2	1	13	2	8	4	2	10	6	16	9	16	1	6	1	4	21	3	5	14	36	2	63	3	1	39	0	1	1	58	7	11	7	4	0	11	33	9	4	1	5	4	4	1	0	3	1	1	0	0	1	1	13	39	2	5	18	46	5	6	4	3	2	0	1	36	5	24	0	0	2	48	2	3	6	4	1	0	117	15	0	51	19	13
Nyssa sinensis	NYSSI	Archaeplastida	eudicots		Cornales	Nyssaceae	genome			3	3	0.00194095	0.00218798	0.00112928	0.994742	2		91	5	17	216	80	31	32	78	77	34	15	12	37	8	54	48	46	158	51	18	128	8	51	11	5	25	12	7	7	0	5	21	112	79	69	36	2	4	46	10	5	32	20	101	12	86	110	25	9	2	14	9	6	3	6	1	23	12	35	10	8	21	30	41	47	47	11	12	1	7	55	9	18	47	107	6	221	11	0	218	4	1	1	171	34	31	17	24	2	28	87	32	6	4	9	6	11	6	0	21	8	10	0	0	6	2	54	94	6	8	39	74	23	16	4	7	0	0	9	94	35	81	7	0	4	147	5	4	12	14	1	0	399	51	0	163	39	65
Cinnamomum kanehirae	CINKA	Archaeplastida	eudicots		Laurales	Lauraceae	genome			3	3	8.28473e-06	1.86555e-05	1.11456e-05	0.999962	1		21	1	10	154	23	10	8	11	21	6	8	5	15	6	28	19	8	78	18	14	42	4	10	7	1	10	3	1	3	0	4	7	40	30	14	18	2	1	12	15	1	14	12	48	4	35	50	7	5	1	0	2	1	2	2	0	16	6	10	3	6	14	11	31	11	14	3	3	1	7	37	7	4	43	26	3	142	4	2	69	1	1	1	115	8	19	12	7	0	18	32	16	1	1	5	2	6	1	0	4	2	3	0	0	2	1	18	25	1	3	11	36	5	9	2	1	1	0	1	44	13	30	2	0	2	70	2	5	14	3	1	0	144	37	0	58	44	17
Vigna unguiculata	VIGUN	Archaeplastida	eudicots	rosids	Fabales	Fabaceae	genome			3	3	4.76836e-07	1.3709e-06	5.36441e-07	0.999998	1		102	2	15	185	28	12	14	14	29	6	8	8	20	8	42	28	8	122	25	14	49	6	16	8	3	6	9	5	3	0	4	7	39	43	14	16	3	2	7	7	1	17	17	51	5	40	58	9	5	1	1	3	3	2	3	1	19	1	16	9	4	18	11	32	9	22	2	4	1	9	43	8	5	38	43	3	170	4	1	66	2	2	1	103	9	21	14	7	1	25	32	18	4	2	6	3	7	1	0	6	2	2	0	0	2	1	26	36	1	10	17	37	5	8	6	2	1	0	2	47	11	33	1	0	3	94	3	3	12	3	4	0	179	28	0	82	31	17
Platycodon grandiflorus	PLAGR	Archaeplastida	eudicots	asterids	Asterales	Campanulaceae	genome			3	3	1.72237e-05	6.80006e-05	3.60564e-05	0.999879	3		67	5	10	157	42	8	9	17	23	11	8	7	17	9	26	19	7	117	18	10	57	4	17	3	4	9	10	35	3	0	5	10	44	26	12	19	3	8	9	5	2	19	16	39	2	44	60	9	7	1	1	3	5	1	3	0	12	2	9	4	5	13	14	26	6	33	3	4	2	6	31	5	3	45	26	5	96	10	4	69	2	1	1	98	8	18	10	31	1	18	46	13	3	2	9	2	6	2	0	7	1	4	0	0	1	1	19	57	1	4	19	52	7	7	9	3	2	0	4	39	11	29	1	0	1	63	2	2	13	8	3	0	129	21	0	59	82	21
Physcomitrella patens	PHYPAV6	Archaeplastida	Bryopsida	Funariidae	Funariales	Funariaceae	genome	20		3	3	1.6093e-06	1.2934e-05	3.99344e-06	0.999981	3		41	2	4	158	15	8	16	7	5	1	6	10	18	15	23	11	0	77	6	8	44	5	3	3	2	7	4	4	2	0	1	7	31	13	11	5	1	1	11	2	7	19	5	47	4	43	39	2	2	1	2	1	4	1	1	0	12	4	2	2	1	3	10	8	6	12	1	9	6	3	28	5	4	10	15	3	56	4	1	50	2	2	1	34	2	8	12	7	0	9	33	15	1	1	3	3	4	4	0	7	2	3	0	0	2	0	15	44	2	2	9	40	3	6	6	6	2	0	1	65	7	44	0	0	2	36	0	0	9	5	2	0	110	6	0	47	14	16
Capsicum chinense	CAPCH	Archaeplastida	eudicots	asterids	Solanales	Solanaceae	genome			3	3	1.72852e-06	3.93387e-06	4.29149e-06	0.99999	4		85	1	12	187	20	9	13	9	26	9	9	9	19	10	29	24	7	94	17	10	45	3	11	3	2	3	13	5	2	0	5	7	39	41	13	11	2	2	8	7	0	15	9	54	5	44	55	9	12	1	1	4	8	2	1	1	19	0	13	5	2	10	14	28	11	21	1	4	1	9	41	6	3	87	32	6	111	5	0	76	1	1	1	108	12	19	16	9	0	27	33	10	3	0	3	1	3	1	0	11	1	12	0	0	2	1	15	41	2	7	17	41	4	8	12	1	1	0	2	56	10	28	1	0	2	75	2	4	26	1	1	0	143	29	0	61	28	17
Malus domestica	MALDO	Archaeplastida	eudicots	rosids	Rosales	Rosaceae	genome			3	3	1.90733e-06	4.76832e-06	3.81466e-06	0.99999	5		71	4	15	200	31	20	17	18	42	6	11	15	26	14	50	27	11	128	24	19	95	8	17	8	4	10	13	5	5	0	7	7	67	37	18	27	2	0	10	10	2	29	15	58	5	50	81	16	7	2	1	4	0	4	4	1	19	4	17	9	6	18	16	37	11	24	4	7	2	10	59	10	7	58	56	4	196	6	1	96	2	1	2	174	11	25	15	4	2	25	49	17	3	2	8	4	8	2	0	9	1	5	0	0	2	2	34	50	2	11	22	51	9	9	7	3	1	0	2	80	19	49	3	0	2	114	3	4	19	6	2	0	213	34	0	87	43	29
Volvox carteri	VOLCA	Archaeplastida	Chlorophyta	Chlorophyceae	Chlamydomonadales	Volvocaceae	genome	3		1	0	0.993312	0.000241554	0.00642872	1.78841e-05	3	Y	1	1	0	19	0	4	1	2	0	0	0	3	0	1	1	12	0	10	0	0	17	0	0	0	1	3	0	2	1	0	0	1	4	0	1	0	0	0	3	0	0	15	1	4	1	36	0	0	0	0	0	0	1	0	0	0	0	2	0	0	0	0	10	2	4	8	0	1	0	0	0	0	0	1	0	1	14	1	1	15	2	1	1	0	0	3	3	0	0	0	10	1	0	0	4	0	2	1	0	9	1	2	0	0	1	0	21	44	1	0	2	22	1	1	1	3	0	0	1	17	3	0	0	11	0	3	1	0	1	1	1	0	3	0	0	17	4	0
Gelsemium sempervirens	GELSE	Archaeplastida	eudicots		Gentianales	Gelsemiaceae	genome			3	3	8.34461e-07	2.56299e-06	1.54971e-06	0.999995	1		53	3	7	103	16	9	7	8	15	5	7	6	14	7	21	22	6	70	12	7	36	4	12	3	2	4	5	1	1	0	1	6	31	19	10	11	2	2	6	0	1	12	8	25	3	27	60	6	5	1	1	2	2	2	1	1	10	2	8	4	3	11	8	21	5	13	1	4	1	4	28	5	3	63	23	2	91	4	1	44	1	3	1	67	7	13	13	6	0	15	26	13	1	0	5	1	2	1	0	7	1	2	0	0	0	1	14	34	1	4	12	43	4	5	5	4	1	0	1	32	7	31	1	0	1	50	2	1	11	1	1	0	93	28	0	39	24	12
Galdieria sulphuraria RT22	GALSURT22	Archaeplastida	Rhodophyta	Bangiophyceae	Cyanidiales	Cyanidiaceae	genome	2		0	0	0.995126	0.0010605	0.00379947	1.35304e-05	4		0	2	0	0	0	5	0	0	0	0	0	3	0	0	0	8	1	6	0	0	10	0	0	0	0	3	0	0	1	0	0	1	1	0	4	0	0	0	7	0	0	7	0	0	1	20	0	0	0	0	0	0	0	0	0	0	0	3	0	0	0	0	0	7	2	2	0	0	0	1	0	0	0	2	0	1	9	3	1	24	2	1	1	0	1	4	4	0	0	0	5	0	0	0	2	1	0	2	0	13	1	1	0	0	0	0	0	8	1	0	2	14	1	3	1	4	1	0	1	7	0	0	0	0	0	0	0	0	4	1	1	2	3	0	0	24	0	0
Chlorella protothecoides	CHLPR	Archaeplastida	Chlorophyta	Trebouxiophyceae	Chlorellales	Chlorellaceae	genome	2		0	0	0.946941	0.00927416	0.043137	0.000648276	4		2	1	0	12	0	6	3	1	0	0	0	3	0	0	0	5	0	4	0	0	10	0	0	0	0	3	0	2	1	0	0	0	2	0	0	0	1	0	4	0	0	13	0	4	0	24	0	0	0	0	0	0	1	0	0	0	0	0	0	0	0	0	5	1	2	5	0	3	0	0	0	0	0	0	0	1	5	1	0	11	2	1	1	0	0	3	3	0	0	0	5	1	0	1	3	1	0	0	0	5	1	1	0	0	0	0	8	15	0	0	2	21	0	1	1	3	0	0	1	3	1	0	0	0	0	1	1	0	1	0	1	0	3	0	0	9	2	0
Atriplex hortensis	ATRHO	Archaeplastida	eudicots	stem rosids	Caryophyllales	Chenopodiaceae	genome			3	3	3.57626e-07	3.09943e-06	1.3113e-06	0.999995	3		75	2	8	83	15	7	8	11	25	4	4	5	11	7	26	12	6	64	8	3	44	3	5	3	1	4	4	3	2	0	3	5	28	18	8	12	2	2	4	4	1	13	6	28	3	28	24	9	1	1	1	1	1	2	2	1	9	4	7	1	1	9	5	14	5	12	1	3	1	4	33	3	2	60	23	2	57	3	1	46	1	1	1	59	7	12	5	8	0	15	30	6	1	0	4	2	4	2	0	7	1	0	0	0	1	1	13	27	1	3	11	33	4	4	2	2	1	0	1	34	6	20	1	0	2	49	2	3	9	2	1	0	119	12	0	46	21	11
Ficus erecta	FICER	Archaeplastida	eudicots	rosids	Rosales	Moraceae	genome			3	3	0.000176802	0.000125299	0.00010527	0.999593	2		113	4	10	206	27	17	15	21	39	5	14	19	31	8	43	26	13	159	27	11	80	5	10	7	5	20	9	4	4	0	6	5	60	39	22	26	4	2	14	4	2	26	14	58	5	66	71	17	22	2	0	4	9	6	5	2	17	5	17	4	4	18	19	19	18	22	3	8	2	9	65	5	6	72	16	2	198	7	2	130	1	3	2	165	15	21	17	5	0	31	47	18	2	2	9	4	10	1	0	8	4	3	0	0	4	2	27	65	2	8	27	63	11	6	4	4	1	0	2	75	13	45	4	0	2	115	4	7	17	1	4	0	215	36	0	85	64	28
Cucurbita moschata	CUCMO	Archaeplastida	eudicots	rosids	Cucurbitales	Cucurbitaceae	genome			3	3	1.3709e-06	4.2319e-06	1.96694e-06	0.999992	2		43	3	17	201	32	12	17	12	50	8	13	14	27	13	60	34	13	130	29	14	56	10	20	6	2	8	18	6	4	0	6	7	49	52	19	27	1	1	10	7	1	21	16	78	4	40	57	14	8	2	1	5	5	4	2	1	21	6	14	12	5	19	14	36	12	15	3	5	2	15	44	8	5	24	42	5	164	6	1	84	2	1	1	139	13	18	13	5	1	26	38	19	3	0	7	2	6	2	0	5	2	2	0	0	4	2	29	31	2	14	20	39	6	6	4	1	1	0	1	54	17	42	3	0	4	98	3	6	16	0	1	0	214	43	0	104	27	30
Brachypodium stacei	BRAST	Archaeplastida	Liliopsida	commelinids	Poales	Poaceae	genome			3	3	5.36441e-07	1.07288e-06	6.5565e-07	0.999998	2		52	1	8	154	28	7	14	15	27	3	7	11	12	8	29	24	8	103	16	13	44	4	13	6	3	9	4	4	2	0	6	7	32	29	14	18	2	5	10	6	1	19	9	48	3	32	58	12	15	1	2	2	1	3	3	2	21	3	11	9	2	13	9	24	14	14	3	4	1	6	23	4	5	46	33	3	120	5	0	55	1	1	1	129	7	13	13	7	0	31	32	15	2	3	4	2	5	2	0	9	1	4	0	0	1	0	17	43	2	5	14	43	4	6	5	2	1	0	1	146	12	31	1	0	2	84	2	3	15	5	1	0	142	21	0	88	27	21
Ipomoea triloba	IPOTR	Archaeplastida	eudicots	asterids	Solanales	Convolvulaceae	genome			3	3	7.08468e-05	0.000189243	6.63779e-05	0.999673	1		68	2	18	193	29	12	17	19	35	20	8	9	24	14	42	26	7	146	30	15	87	12	21	6	2	9	9	3	3	0	5	10	56	49	17	21	2	2	12	18	1	20	20	60	7	38	94	14	9	1	2	3	2	3	5	3	17	2	37	7	4	17	16	49	14	26	14	6	1	13	51	10	4	57	57	2	164	8	0	92	1	1	2	125	25	27	13	15	0	24	47	14	4	2	10	2	11	2	0	88	4	5	0	0	3	2	42	50	2	8	28	53	5	11	10	2	1	0	1	72	18	41	1	0	3	97	2	6	26	9	1	0	221	37	0	107	31	28
Arabidopsis lyrata	ARALY	Archaeplastida	eudicots	rosids	Brassicales	Brassicaceae	genome			3	3	3.21859e-06	1.0967e-05	5.36431e-06	0.99998	1		72	2	13	143	21	9	10	10	37	7	9	10	21	12	37	26	6	102	16	10	58	5	9	6	5	8	12	15	3	0	3	6	41	29	16	17	11	2	8	6	2	17	10	47	3	39	36	9	22	1	1	2	0	2	2	1	16	2	13	4	4	16	13	34	9	15	4	4	1	6	37	6	2	40	40	3	128	5	3	65	2	1	3	123	12	16	15	9	1	22	32	13	2	1	5	3	5	1	0	8	4	3	0	0	3	1	16	39	1	10	19	39	4	6	26	3	2	0	1	64	13	27	2	0	2	78	3	4	11	4	2	0	158	25	0	79	38	19
Lemna minor	LEMMI	Archaeplastida	Liliopsida	-	Alismatales	Araceae	genome			3	3	0.00012515	0.00710949	0.000732784	0.992033	1		23	1	5	113	21	4	9	5	14	4	7	8	5	5	7	21	8	64	10	5	34	1	8	2	2	3	8	11	1	0	1	3	33	18	10	18	4	0	5	1	1	12	3	31	3	51	22	7	4	1	0	1	4	1	2	1	13	4	5	9	2	12	10	11	7	8	1	5	1	2	37	7	1	43	14	2	83	4	1	57	1	1	1	20	4	15	8	4	0	15	20	20	4	0	5	0	3	1	0	8	1	1	0	0	3	1	16	29	1	5	19	40	5	6	1	5	0	0	1	34	9	20	1	0	1	59	2	2	10	2	1	0	87	8	0	46	19	14
Ensete ventricosum	ENSVE	Archaeplastida	Liliopsida	commelinids	Zingiberales	Musaceae	genome			3	3	6.22114e-05	9.8978e-05	9.40321e-05	0.999745	5		41	1	19	241	46	10	10	8	43	12	15	10	33	8	59	27	10	163	28	19	69	5	13	1	3	7	23	6	3	0	9	6	54	59	23	32	3	0	9	15	1	8	7	68	4	26	71	9	14	2	1	0	15	1	1	0	20	14	18	0	1	21	14	32	18	9	2	5	1	10	51	10	5	50	24	4	218	3	0	117	1	1	0	166	15	10	10	9	0	49	28	26	0	0	1	1	5	1	0	6	2	2	0	0	0	4	47	23	1	8	14	37	6	6	6	1	0	0	1	55	18	43	0	0	3	147	1	7	21	3	2	0	263	42	0	107	17	43
Physcomitrella patens	PHYPAV16	Archaeplastida	Bryopsida	Funariidae	Funariales	Funariaceae	genome	20		3	3	2.62255e-06	1.30531e-05	5.60272e-06	0.999979	2		39	2	4	156	14	8	14	7	4	1	6	10	16	15	22	11	0	67	6	8	38	5	4	3	2	5	4	3	2	0	0	6	31	13	11	4	1	1	11	2	7	18	5	47	4	42	40	2	2	1	1	0	2	1	1	0	12	3	2	2	2	3	10	7	6	12	1	3	6	3	27	5	0	13	13	3	55	4	1	44	2	2	1	33	2	9	12	7	0	9	32	14	1	1	3	3	2	2	0	5	2	3	0	0	2	0	14	40	1	2	9	39	4	6	7	6	2	0	1	64	8	42	0	0	2	34	0	0	8	5	2	0	106	6	0	39	13	16
Populus euphratica	POPEU	Archaeplastida	eudicots	rosids	Malpighiales	Salicaceae	genome			3	3	9.53067e-05	0.000305411	9.93598e-05	0.9995	4		102	4	23	222	40	28	16	24	37	24	15	13	22	18	45	34	14	155	37	18	84	9	23	11	6	11	14	8	3	0	7	8	65	55	26	35	1	5	11	13	1	22	21	80	7	63	114	23	8	3	1	4	0	10	8	1	27	3	51	9	6	18	15	41	15	25	7	16	1	16	56	12	7	41	80	4	228	12	1	117	2	2	1	169	16	21	30	27	3	30	61	24	4	1	9	4	18	2	0	4	1	4	0	0	2	1	55	86	2	14	31	70	7	13	14	2	4	0	1	88	28	52	2	0	9	137	4	2	24	11	2	0	245	44	0	151	66	30
Vaccinium corymbosum	VACCO	Archaeplastida	eudicots	asterids	Ericales	Ericaceae	genome			3	3	1.94856e-05	0.000212018	3.12842e-05	0.999737	3		64	1	6	87	24	13	10	7	18	7	4	8	12	4	30	26	4	64	8	11	51	1	4	1	3	3	13	4	4	0	3	4	47	25	14	20	6	0	3	4	4	13	7	29	1	30	49	5	9	1	1	6	6	0	4	0	12	8	8	1	5	3	12	14	9	22	0	3	1	5	18	7	2	33	7	2	66	3	2	82	2	1	0	73	9	17	10	17	0	12	32	7	3	1	3	2	5	1	0	17	1	6	0	0	1	0	18	45	2	3	20	52	1	4	6	1	1	0	1	40	13	24	0	0	2	53	2	6	5	5	1	0	104	21	0	41	41	16
Solanum lycopersicoides	SOLL1	Archaeplastida	eudicots		Solanes	Solanaceae	genome			3	3	6.07944e-06	1.84767e-05	1.37681e-05	0.999962	4		95	3	16	173	25	13	15	18	26	7	13	9	27	12	32	45	9	122	22	12	52	5	11	6	4	5	13	5	2	0	5	6	57	38	15	12	1	1	9	7	1	19	14	62	4	54	63	9	17	2	1	2	3	2	2	1	20	1	14	4	4	10	10	25	11	21	2	7	1	13	43	7	3	81	37	8	134	6	2	82	1	2	1	114	12	29	8	11	0	19	34	13	2	1	6	1	6	1	0	7	1	11	0	0	0	0	22	51	1	11	19	67	5	7	10	3	1	0	1	51	14	27	0	0	2	88	2	4	14	3	3	0	179	41	0	80	30	21
Olyra latifolia	OLYLA	Archaeplastida	Liliopsida	commelinids	Poales	Poaceae	genome			3	3	1.07288e-06	2.38417e-06	1.84773e-06	0.999995	5		37	1	11	169	24	7	11	13	31	4	7	10	13	5	31	22	8	121	14	13	45	4	11	6	2	7	5	5	2	0	5	6	34	30	15	19	3	1	8	3	1	13	5	46	4	34	60	10	14	1	1	2	5	2	1	1	17	7	10	8	2	9	6	27	13	14	3	3	1	6	28	5	3	35	28	4	124	3	1	53	1	1	1	153	11	16	17	4	0	31	25	11	1	1	5	2	3	2	0	9	1	3	0	0	1	0	21	39	1	5	12	38	6	5	6	1	1	0	2	56	13	25	2	0	2	111	2	4	12	4	1	0	152	21	0	88	19	21
Hevea brasiliensis	HEVBR	Archaeplastida	eudicots	rosids	Malpighiales	Euphorbiaceae	genome			3	3	1.62116e-05	2.23505e-05	1.7344e-05	0.999944	2		78	5	18	220	51	20	19	20	43	28	15	14	28	19	54	39	12	160	30	18	87	8	18	8	8	9	11	6	3	0	7	11	60	57	21	34	3	2	18	8	2	23	19	76	6	54	104	20	10	1	4	3	2	4	6	1	30	3	48	13	8	20	21	41	30	27	4	8	2	17	53	10	14	38	75	3	219	8	1	131	1	1	1	189	34	26	35	14	1	24	50	21	4	2	7	6	10	6	0	6	2	3	0	0	2	2	39	80	3	13	27	55	6	13	10	3	1	0	1	80	19	57	4	0	3	128	5	4	17	6	1	0	225	50	0	108	62	32
Chenopodium pallidicaule	CHEPA	Archaeplastida	eudicots		Pentapetales	Chenopodiaceae	genome			3	3	1.07287e-06	1.26956e-05	2.44375e-06	0.999984	1		53	2	5	73	13	8	6	7	17	4	6	6	12	6	23	12	6	61	8	4	38	3	4	4	2	4	5	3	2	0	3	5	30	18	8	12	2	1	4	2	1	14	6	23	3	24	23	5	1	1	1	2	0	2	2	1	12	3	7	2	2	10	5	17	6	14	1	3	0	5	25	3	4	28	29	1	60	3	1	45	1	1	1	60	6	10	5	4	0	15	30	7	1	0	5	1	4	1	0	6	1	1	0	0	1	1	12	29	0	4	13	33	4	4	2	2	1	0	1	35	5	20	1	0	2	50	2	3	7	0	1	0	107	15	0	46	23	12
Penium margaritaceum	PENMAtr	Archaeplastida	Streptophyta ZCC grade	Zygnemophyceae	Desmidiales	Peniaceae	transcriptome	7	x	1	1	0.0473227	0.679542	0.13791	0.135225	1		0	0	0	7	0	0	2	0	1	0	1	0	0	0	0	7	0	11	0	0	3	0	0	0	0	0	0	5	1	0	0	0	7	0	5	0	0	0	0	0	2	4	0	0	0	22	21	0	0	0	0	0	1	0	0	0	0	0	0	0	0	0	9	0	1	1	0	0	0	6	1	0	0	0	0	1	5	0	0	5	0	0	2	1	1	4	5	0	0	0	0	6	0	0	0	0	0	0	3	3	0	1	0	0	1	0	0	16	0	0	4	0	0	5	0	2	0	0	1	10	8	0	0	0	0	5	2	0	13	0	1	0	25	0	0	21	4	0
Quercus suber	QUESU	Archaeplastida	eudicots	rosids	Fagales	Fagaceae	genome			3	3	0.00202714	0.00285096	0.00213965	0.992982	5		80	4	12	175	20	23	11	22	29	13	5	15	17	7	26	30	6	176	20	6	69	4	9	6	2	9	9	4	5	0	5	8	47	25	22	15	5	2	13	5	2	36	11	45	3	88	60	9	14	1	3	4	5	4	2	1	12	1	17	5	3	15	22	27	12	34	3	8	1	12	45	5	6	30	58	6	168	9	1	96	9	5	2	107	8	27	16	10	1	16	50	11	2	4	11	3	7	2	1	3	3	3	0	0	2	0	23	71	2	5	26	94	7	8	16	16	3	2	3	68	11	31	2	0	2	64	2	2	17	8	4	123	154	24	0	94	60	20
Catharanthus roseus	CATRO	Archaeplastida	eudicots	asterids	Gentianales	Apocynaceae	genome			3	3	7.15252e-07	1.96694e-06	1.96694e-06	0.999995	2		49	2	6	106	15	8	5	8	19	5	7	7	15	6	23	18	6	65	13	8	38	3	9	1	2	4	5	1	1	0	2	6	32	18	10	12	2	1	6	0	1	11	6	26	3	24	62	6	5	1	1	1	7	2	1	0	8	6	7	1	2	11	12	20	7	16	0	4	1	4	27	5	3	61	24	2	85	3	1	40	1	2	1	72	8	11	13	7	0	15	28	14	1	0	4	1	4	1	0	7	1	2	0	0	0	1	14	32	1	4	12	40	4	5	4	2	0	0	1	32	8	26	0	0	1	48	2	1	11	0	2	0	92	27	0	37	23	12
Tectona grandis	TECGR	Archaeplastida	eudicots	asterids	Lamiales	Lamiaceae	genome			3	3	2.80138e-06	6.61603e-06	3.63584e-06	0.999987	2		70	2	12	184	26	10	9	11	28	7	10	10	30	11	40	27	9	106	17	8	56	5	11	3	3	8	10	4	3	0	3	8	47	40	11	18	3	4	10	6	1	17	11	46	4	39	83	13	7	2	1	5	3	2	3	1	22	5	16	6	7	18	10	29	15	20	3	3	1	11	51	8	4	50	33	2	171	2	1	81	3	1	1	102	9	16	12	15	1	29	27	21	2	2	5	1	4	1	0	8	1	2	0	0	2	0	27	38	1	8	15	39	5	4	5	2	1	0	1	57	16	35	0	0	2	108	2	3	11	3	1	0	175	33	0	73	33	13
Boechera stricta	BOEST	Archaeplastida	eudicots	rosids	Brassicales	Brassicaceae	genome			3	3	1.78814e-07	4.76837e-07	5.36441e-07	0.999999	5		62	2	12	134	19	11	10	6	31	7	8	8	19	11	33	27	6	96	16	10	50	6	15	5	4	8	12	3	3	0	4	6	39	32	16	17	6	3	8	6	3	17	12	44	3	34	36	8	18	1	1	2	0	3	2	1	18	1	13	4	4	15	10	31	8	17	4	4	1	6	38	7	2	58	36	3	131	5	1	63	2	1	2	121	9	13	14	9	1	19	29	12	3	1	6	4	5	1	0	6	2	3	0	0	3	1	17	36	1	9	17	41	4	6	13	2	1	0	1	58	10	28	2	0	1	76	3	4	9	3	2	0	154	24	0	71	36	17
Genlisea aurea	GENAU	Archaeplastida	eudicots	asterids	Lamiales	Lentibulariaceae	genome			3	3	2.62243e-06	4.94686e-05	1.28738e-05	0.999935	2		20	1	8	78	19	7	4	2	11	2	6	7	16	6	20	17	5	77	11	9	30	1	7	0	1	7	7	4	2	0	4	7	33	29	8	14	1	0	5	2	1	11	5	26	3	22	24	6	3	1	1	2	3	0	1	1	14	3	7	3	2	10	7	12	9	12	1	4	1	4	15	4	3	26	12	2	58	2	0	41	1	1	1	44	3	8	7	1	0	13	27	5	2	1	4	1	1	2	0	6	1	1	0	0	1	1	17	22	1	6	13	27	4	3	5	2	1	0	1	35	6	18	0	0	0	38	2	3	9	3	2	0	81	22	0	48	15	7
Spinacia oleracea	SPIOL	Archaeplastida	eudicots	stem rosids	Caryophyllales	Chenopodiaceae	genome			3	3	1.07286e-06	1.62717e-05	2.38414e-06	0.99998	1		60	2	9	83	15	7	6	11	24	4	6	7	14	7	22	16	7	62	5	4	44	3	5	3	2	5	5	3	3	0	3	5	36	20	9	13	2	2	4	3	1	17	7	27	3	30	27	9	3	1	1	3	0	2	0	1	7	4	8	2	2	10	11	16	7	16	1	4	1	5	27	3	4	25	27	2	70	4	1	41	1	1	1	59	6	10	6	4	0	15	28	8	2	1	5	1	4	1	0	5	1	0	0	0	1	1	18	32	1	5	16	35	4	5	2	2	1	0	1	35	5	22	0	0	2	53	2	2	12	3	1	0	112	17	0	54	22	11
Rhododendron williamsianum	RHOWI	Archaeplastida	eudicots	asterids	Ericales	Ericaceae	genome			3	3	5.7218e-06	2.84302e-05	9.23832e-06	0.999957	3		52	2	10	114	18	6	11	11	25	7	8	9	15	6	24	17	6	69	10	4	41	3	10	4	1	6	10	2	4	0	3	6	42	29	13	14	2	0	7	2	2	14	7	30	2	30	43	9	7	1	1	2	11	2	1	1	23	3	5	4	3	7	11	3	8	17	2	4	1	3	33	9	3	26	2	2	36	2	0	79	1	2	0	78	7	14	8	1	0	16	17	8	0	1	4	1	2	1	0	5	1	4	0	0	1	0	19	32	0	5	20	42	4	3	8	3	1	0	3	41	8	25	0	0	2	46	1	2	9	1	1	0	109	13	0	42	19	12
Coleochaete orbicularis	COLORtrCO	Archaeplastida	Streptophyta ZCC grade	Coleochaetophyceae	Coleochaetales	Coleochaetaceae	transcriptome	8	x	2	2	0.0538252	0.101182	0.837281	0.0077122	5		7	3	4	10	9	5	2	3	8	0	4	10	1	2	1	7	0	46	3	0	43	1	3	0	4	4	0	3	1	0	0	4	38	4	3	2	3	0	11	1	1	37	2	8	1	43	0	0	0	0	1	2	3	0	0	0	0	2	0	0	0	4	6	2	4	16	1	1	2	1	2	2	1	1	2	1	22	10	3	29	4	2	1	4	1	3	4	1	0	2	68	5	1	1	5	4	2	1	0	4	1	1	0	0	1	0	3	91	4	2	8	53	1	1	4	28	2	0	2	26	18	8	0	0	0	26	2	0	2	21	1	0	37	0	0	29	9	1
Musa schizocarpa	MUSSC	Archaeplastida	eudicots	commelinids	Zingiberales	Musaceae	genome			3	3	5.78149e-06	1.57948e-05	6.79474e-06	0.999972	1		40	1	14	243	42	12	19	12	48	11	12	14	31	15	66	49	25	146	44	26	75	5	24	5	4	8	23	3	2	0	9	6	49	60	23	29	3	2	10	17	1	18	10	92	5	40	71	17	9	2	0	1	6	3	2	0	29	5	20	11	6	26	12	43	18	17	3	5	1	12	55	13	8	22	35	4	266	6	1	80	1	1	1	141	14	16	18	10	0	38	36	26	2	1	6	2	11	1	0	5	2	4	0	0	4	2	54	33	1	9	21	36	6	8	4	2	1	0	1	61	17	46	2	0	4	145	3	4	23	6	1	0	281	44	0	119	22	48
Mesostigma viride	MESVItrJU	Archaeplastida	Streptophyta ZCC grade	Mesostigmatophyceae	Mesostigmatales	Mesostigmataceae	transcriptome	2	x	0	0	0.966713	0.0102072	0.0228557	0.000224332	1		2	2	0	18	1	5	5	10	0	0	0	5	1	1	2	4	0	38	0	0	47	0	0	0	1	3	0	4	1	0	0	3	0	4	6	0	1	0	6	0	0	20	1	10	1	57	0	1	0	1	0	0	4	0	0	0	1	1	0	0	0	0	11	1	3	5	0	1	0	7	0	0	1	2	0	2	6	1	1	18	2	1	1	1	1	3	5	0	0	1	37	2	0	4	2	1	0	2	0	4	1	2	0	0	1	0	2	57	1	0	6	61	0	1	6	3	0	0	2	8	11	1	0	0	0	1	2	0	2	2	1	0	7	0	0	21	5	1
Chondrus crispus	CHOCR	Archaeplastida	Rhodophyta	Florideophyceae	Gigartinales	Gigartinaceae	genome	6		2	2	0.217757	0.0146397	0.765078	0.00252514	4		0	1	0	0	1	0	0	3	0	0	0	1	0	1	0	5	0	38	0	0	4	0	0	0	0	2	0	0	0	0	0	1	0	0	4	0	0	0	3	0	0	3	0	1	0	19	0	0	0	0	0	0	1	0	0	0	0	1	0	0	0	0	0	1	1	3	0	0	0	1	0	0	0	0	0	1	4	1	1	15	2	0	0	0	0	0	2	0	0	0	5	1	0	1	2	2	0	1	0	1	0	1	0	0	0	0	0	13	0	0	3	21	2	2	3	4	1	0	1	5	0	0	0	0	0	0	0	0	0	1	0	0	6	0	0	22	1	0
Chlorella vulgaris	CHLVU	Archaeplastida	Chlorophyta	Trebouxiophyceae	Chlorellales	Chlorellaceae	genome	2		0	0	0.928828	0.00900382	0.0618059	0.000362204	1		2	0	0	6	0	3	1	0	0	0	0	3	0	1	0	6	0	6	0	0	8	0	0	0	0	3	0	3	1	0	0	2	1	0	1	0	1	0	3	0	0	7	1	4	0	23	0	0	0	0	0	0	1	0	0	0	0	0	0	0	0	0	2	1	4	6	0	0	0	0	0	0	0	0	0	1	6	1	0	6	1	1	0	0	0	3	1	0	0	0	6	2	0	0	3	1	1	2	0	2	1	2	0	0	0	0	12	15	1	0	1	21	1	0	1	3	0	0	1	2	1	0	0	0	0	1	1	0	1	0	1	0	1	0	0	7	2	0
Entransia	ENTRAtr	Archaeplastida	Streptophyta ZCC grade	Zygnemophyceae	Zygnematales	Zygnemataceae	transcriptome	7	x	1	1	0.260286	0.539617	0.186912	0.0131852	1		28	2	0	7	1	2	6	3	1	0	4	10	1	2	2	12	0	57	3	2	44	1	2	0	1	4	0	9	0	0	0	6	71	2	10	0	1	0	16	1	0	27	2	2	2	67	0	2	0	1	1	1	3	0	1	0	2	7	0	1	0	0	2	0	4	65	0	6	0	1	8	0	3	0	1	1	15	4	1	36	9	2	1	0	2	4	6	0	0	2	51	5	1	2	3	4	2	1	0	6	6	2	0	0	0	0	2	64	1	1	28	89	4	1	1	23	1	0	3	30	20	2	0	0	0	4	1	0	2	5	2	0	7	1	0	32	45	1
Chenopodium quinoa	CHEQU	Archaeplastida	eudicots	stem rosids	Caryophyllales	Chenopodiaceae	genome			3	3	9.29795e-06	1.55562e-05	1.52582e-05	0.99996	4		107	3	7	133	30	15	10	21	36	10	10	11	23	11	37	26	10	106	13	7	79	7	8	7	4	10	9	4	4	0	6	11	57	30	18	25	4	4	8	7	2	19	12	40	6	53	53	8	5	2	1	4	4	3	1	1	21	10	11	0	3	10	12	30	14	29	2	8	3	8	47	7	5	53	50	3	97	3	2	101	2	2	1	107	11	22	10	9	0	18	63	6	0	1	8	4	6	3	0	11	2	2	0	0	1	1	22	55	2	8	23	63	7	6	4	4	0	0	2	63	10	36	0	0	4	88	4	2	13	1	2	0	203	31	0	85	55	16
Calotropis gigantea	CALGI	Archaeplastida	eudicots		Gentianales	Apocynaceae	genome			3	3	2.38418e-07	8.34463e-07	7.74859e-07	0.999998	5		29	2	3	91	16	8	8	6	15	5	7	8	14	5	23	13	5	67	11	8	36	4	6	3	2	4	6	0	2	0	3	6	29	19	9	10	3	2	7	1	1	11	6	25	3	28	43	8	5	1	1	2	6	2	2	1	9	2	10	3	3	7	8	22	5	14	1	4	1	4	23	5	3	29	14	2	66	2	0	58	1	1	1	48	9	12	7	4	1	13	24	5	2	1	5	1	4	1	0	5	1	1	0	0	1	1	14	31	1	2	14	38	3	6	1	2	1	0	1	28	8	28	2	0	1	40	1	2	9	2	2	0	94	21	0	47	21	13
Oryza meridionalis	ORYME	Archaeplastida	Liliopsida	commelinids	Poales	Poaceae	genome			3	3	9.41688e-06	2.51514e-05	3.51643e-05	0.99993	3		40	1	8	144	26	7	11	13	21	3	7	9	12	4	25	18	7	89	14	9	39	4	8	3	2	9	3	2	1	0	5	5	28	22	13	18	0	1	8	6	1	12	6	34	2	31	37	12	13	0	1	2	4	1	1	1	12	3	10	7	1	9	8	24	16	13	2	5	1	6	22	4	4	21	35	2	71	2	0	49	1	1	1	126	10	11	12	6	0	28	22	13	1	1	3	2	2	1	0	5	1	4	0	0	1	0	15	29	2	5	13	33	6	4	4	2	1	0	1	78	13	17	2	0	2	91	2	5	13	2	0	0	130	22	0	74	21	17
Raphanus sativus	RAPSA	Archaeplastida	eudicots	rosids	Brassicales	Brassicaceae	genome			3	3	8.04635e-06	1.37086e-05	1.28742e-05	0.999965	2		119	2	25	264	30	14	17	12	52	12	14	11	42	14	69	55	10	162	33	16	73	6	25	6	9	14	22	7	3	0	5	11	59	60	24	23	2	2	15	14	3	22	20	72	4	43	50	16	20	1	2	2	9	3	3	1	27	6	21	3	5	25	21	54	16	23	5	3	2	13	58	10	5	114	61	6	209	8	1	124	2	1	2	205	20	21	11	15	1	31	31	26	2	3	12	8	10	3	0	10	4	6	0	0	3	1	30	52	2	16	23	47	6	9	18	2	2	0	1	76	19	42	3	0	3	141	3	6	18	5	3	1	252	41	0	123	31	33
Thellungiella halophila	THEHA	Archaeplastida	eudicots	rosids	Brassicales	Brassicaceae	genome			3	3	5.96044e-07	2.08616e-06	8.94066e-07	0.999996	2		64	2	10	128	18	12	9	9	28	7	8	9	18	10	46	27	6	89	16	10	49	5	16	6	5	8	13	2	3	0	3	4	41	31	15	16	4	2	8	6	2	18	15	41	3	33	36	9	14	1	1	2	0	3	2	1	16	3	12	2	4	16	10	29	9	16	4	4	1	6	52	6	2	86	35	3	126	6	0	59	2	1	2	117	9	13	12	9	0	17	33	11	3	1	6	4	4	1	0	7	2	2	0	0	3	1	16	48	1	9	17	36	4	5	11	2	1	0	1	68	9	24	2	0	2	66	2	4	12	4	2	0	152	24	0	74	35	14
Fragaria vesca	FRAVE	Archaeplastida	eudicots	rosids	Rosales	Rosaceae	genome			3	3	4.76835e-07	1.72853e-06	1.3113e-06	0.999996	3		78	2	8	107	17	11	10	13	21	2	7	9	14	7	25	16	6	79	14	7	38	4	7	4	2	6	9	4	3	0	4	4	37	22	11	18	3	2	7	4	3	16	9	34	2	36	48	10	7	1	1	3	1	3	2	0	9	1	10	5	3	16	10	18	8	19	2	4	3	6	30	5	5	47	38	2	111	5	1	52	1	1	1	125	6	12	10	3	0	13	27	10	2	1	5	2	4	1	0	7	1	3	0	0	1	1	16	41	2	6	17	31	4	6	10	2	2	0	2	44	8	29	1	0	1	62	2	1	11	3	1	0	112	17	0	49	29	15
Anacardium occidentale	ANAOC	Archaeplastida	eudicots	rosids	Sapindales	Anacardiaceae	genome			3	3	1.01327e-06	1.66892e-06	2.14576e-06	0.999995	5		59	2	15	253	44	13	18	16	56	9	15	16	28	15	50	36	13	167	32	15	76	7	18	7	2	10	12	5	2	0	5	12	60	49	18	26	2	2	11	7	2	23	15	73	3	46	93	20	10	1	2	4	8	2	3	0	29	5	24	14	6	20	18	40	21	23	0	8	2	10	56	15	7	56	57	3	245	3	2	92	1	2	1	162	17	26	16	6	1	31	45	19	3	1	10	2	10	3	0	11	3	4	0	0	2	2	37	41	2	15	19	45	5	7	7	3	3	0	2	69	17	52	3	0	2	131	2	6	12	5	1	0	244	37	0	100	37	31
Oryza sativa (spp. indica)	ORYSAIN	Archaeplastida	Liliopsida	commelinids	Poales	Poaceae	genome			3	3	7.50986e-06	2.13375e-05	1.40661e-05	0.999957	4		57	2	8	157	24	7	13	16	34	4	6	7	15	6	27	26	6	119	15	12	45	5	10	6	3	12	4	5	2	0	6	7	36	27	17	22	2	0	9	8	1	14	9	43	3	48	56	12	15	1	1	1	5	0	1	1	12	14	9	3	0	12	10	24	17	16	2	5	0	6	40	4	4	51	26	4	116	3	0	78	1	1	1	165	10	13	15	6	0	34	24	14	2	2	4	2	5	2	0	6	1	5	0	0	3	0	13	38	2	5	13	41	4	7	4	3	0	0	1	171	14	24	2	0	2	113	2	6	14	3	1	0	167	21	0	85	21	17
Panax ginseng	PANGI	Archaeplastida	eudicots	asterids	Apiales	Araliaceae	genome			3	3	0.000311395	0.000293512	0.000306865	0.999088	5		48	3	22	259	45	9	27	25	44	18	15	5	39	15	53	41	2	76	26	19	86	8	21	7	2	10	10	30	6	0	8	16	50	30	8	19	1	1	14	1	3	15	8	49	3	42	63	19	2	1	3	2	17	2	2	1	28	15	14	4	9	29	12	44	14	22	3	7	2	16	69	9	7	75	39	8	153	8	2	135	2	2	3	172	14	25	11	15	0	9	54	4	2	0	9	4	11	5	0	4	2	4	0	0	4	2	46	57	4	12	13	58	5	9	6	2	0	0	1	76	28	52	3	0	4	102	3	4	20	2	1	0	205	34	0	110	22	21
Fagopyrum tataricum	FAGTA	Archaeplastida	eudicots	stem rosids	Caryophyllales	Polygonaceae	genome			3	3	4.64897e-06	2.58077e-05	1.1086e-05	0.999959	3		62	2	13	134	26	8	11	8	32	6	10	10	19	8	35	22	7	58	1	15	50	5	9	5	3	6	9	3	3	0	2	3	38	33	10	19	1	2	7	9	1	16	8	48	5	39	44	11	9	1	1	5	3	2	3	0	15	2	14	7	5	14	11	29	12	17	3	2	0	9	41	6	4	31	37	2	166	7	2	66	1	1	1	81	12	18	9	7	0	22	34	15	2	0	8	2	4	2	0	2	1	1	0	0	2	2	23	34	2	11	18	43	4	5	5	2	1	0	1	55	14	28	1	0	2	77	2	5	16	6	2	0	158	26	0	95	21	18
Solanum chilense	SOLCH	Archaeplastida	eudicots		Solanes	Solanaceae	genome			3	3	2.62256e-06	8.70212e-06	6.79481e-06	0.999982	2		48	2	12	153	18	7	13	14	23	6	9	9	20	10	32	24	5	110	18	11	40	5	14	5	4	4	12	5	0	0	4	5	37	24	10	6	1	2	7	9	1	17	10	45	4	39	44	9	10	1	1	4	1	2	2	1	25	1	10	2	3	10	6	23	7	15	2	3	1	10	35	6	4	60	31	4	118	4	1	57	1	2	1	74	7	19	11	6	0	21	28	10	3	1	5	1	4	0	0	4	1	7	0	0	1	1	15	34	1	6	13	38	3	5	3	2	1	0	1	41	10	23	3	0	2	69	2	6	12	4	1	0	134	27	0	61	27	21
Sclerocarya birrea	SCLBI	Archaeplastida	eudicots	rosids	Sapindales	Anacardiaceae	genome			3	3	2.14568e-06	3.10527e-05	7.86749e-06	0.999959	2		20	2	3	106	16	3	6	12	19	3	5	8	14	9	23	16	4	67	14	8	33	4	8	2	1	4	7	3	2	0	2	4	26	18	9	11	3	1	3	1	0	10	2	25	2	25	46	6	2	1	1	1	0	2	2	0	12	2	8	6	3	11	7	6	5	13	1	3	0	5	27	6	5	27	7	2	58	4	2	65	1	1	0	78	4	12	6	3	1	13	26	5	0	1	4	1	3	1	0	3	1	1	0	0	1	1	14	28	1	4	13	26	4	7	2	3	1	0	1	34	8	27	2	0	2	51	0	3	8	0	1	0	94	15	0	39	26	10
Ricinus communis	RICCO	Archaeplastida	eudicots	rosids	Malpighiales	Euphorbiaceae	genome			3	3	3.57627e-07	1.72853e-06	1.25169e-06	0.999997	5		40	2	6	111	18	9	8	9	21	4	6	8	11	7	23	16	6	92	15	8	37	4	7	2	2	6	4	5	2	0	3	4	31	22	11	14	4	0	6	4	1	16	10	33	2	47	45	9	4	1	1	3	2	2	2	1	11	1	9	4	3	11	10	18	8	14	1	4	1	6	27	5	4	28	11	2	57	3	1	97	1	1	1	95	6	13	11	6	1	16	34	11	2	0	5	2	6	2	0	4	1	2	0	0	1	1	15	31	0	5	13	31	4	5	3	2	1	0	1	37	7	28	1	0	1	57	2	4	8	2	1	0	123	22	0	50	27	14
Siraitia grosvenorii	SIRGR	Archaeplastida	eudicots	rosids	Cucurbitales	Cucurbitaceae	genome			3	3	3.26686e-05	0.000222957	7.10006e-05	0.999673	1		36	2	12	141	18	8	9	6	33	3	3	8	18	12	37	20	9	96	11	11	49	6	12	2	1	5	7	1	2	0	1	4	33	32	17	13	4	0	4	3	0	16	17	38	0	23	37	6	15	0	1	1	4	3	2	1	16	4	6	4	0	8	6	25	7	15	2	3	1	9	43	4	4	18	31	4	106	1	1	65	1	0	1	64	9	10	9	3	2	13	29	13	0	1	4	3	5	1	0	2	3	2	0	0	1	2	16	33	3	12	18	33	4	5	3	2	1	0	1	35	12	22	0	0	0	74	3	2	11	3	3	0	159	23	0	70	15	19
Closterium sp. NIES-68 (minus strain)	CLOSPM68	Archaeplastida	Streptophyta ZCC grade	Zygnemophyceae	Desmidiales	Closteriaceae	genome	7		1	1	0.0411917	0.906583	0.0465008	0.00572488	4		4	1	5	78	5	4	5	4	1	1	2	11	4	4	7	10	1	61	0	2	34	1	3	0	2	2	0	2	0	0	0	4	48	3	10	1	1	0	8	2	2	17	3	7	2	33	20	1	0	0	0	0	2	0	0	0	0	7	0	2	0	1	10	5	5	11	0	0	0	2	7	2	1	0	1	1	20	9	0	34	3	1	0	13	2	3	3	1	0	0	12	5	1	2	5	2	6	1	0	10	1	3	0	0	1	0	2	43	0	1	3	41	2	4	3	13	0	0	1	30	6	2	0	0	0	58	0	0	5	3	0	0	83	8	0	44	19	3
Zoysia japonica	ZOYJA	Archaeplastida	Liliopsida	commelinids	Poaceae	Poaceae	genome			3	3	6.06871e-05	0.000169662	0.000100688	0.999669	1		39	1	18	230	23	4	11	6	44	5	11	7	31	11	48	35	9	136	27	21	51	6	11	3	1	4	6	3	2	0	7	4	25	37	18	20	2	1	3	4	1	13	2	45	3	35	65	15	21	0	0	3	8	1	0	1	23	13	7	8	1	13	10	36	9	6	1	4	1	6	45	9	3	62	25	3	169	1	0	89	0	1	1	175	15	22	11	2	0	52	19	18	0	0	2	2	3	0	0	14	1	1	0	0	2	0	23	20	0	8	13	20	1	4	2	1	1	0	1	73	16	37	1	0	0	150	0	7	14	2	1	0	215	34	0	116	20	29
Klebsormidium nitens	KLEFL	Archaeplastida	Streptophyta KCM grade	Klebsormidiophyceae	Klebsormidiales	Klebsormidiaceae	genome	2		1	1	0.0135724	0.545398	0.079466	0.361564	2		8	1	0	9	0	1	5	6	0	0	2	5	5	3	1	8	1	56	1	4	29	1	1	1	1	4	0	3	1	0	0	3	31	1	3	0	1	0	4	1	0	15	2	5	1	36	0	1	0	1	0	1	2	0	1	0	4	5	0	1	0	1	6	2	3	12	0	2	1	1	5	0	1	0	1	1	24	2	0	12	2	1	1	3	1	3	4	0	0	0	34	5	0	1	3	1	2	1	0	8	1	1	0	0	1	0	2	42	1	0	9	40	1	2	1	5	1	0	1	50	6	9	0	0	0	2	1	0	2	3	1	0	9	0	0	21	8	1
Oryza sativa (spp. japonica)	ORYSAJA	Archaeplastida	Liliopsida	commelinids	Poales	Poaceae	genome	44		3	3	1.07288e-06	1.4305e-06	1.96694e-06	0.999995	4		54	1	10	153	27	7	13	17	33	4	6	10	15	9	30	23	8	114	15	12	49	4	11	6	3	11	5	3	3	0	6	8	35	28	14	21	2	0	8	7	1	19	8	47	3	34	53	12	17	1	1	2	5	1	1	1	15	5	10	8	2	14	9	25	17	12	2	4	1	6	31	5	6	34	38	2	112	4	0	66	1	1	1	140	11	13	16	5	0	31	29	15	2	2	5	2	5	2	0	7	1	5	0	0	2	0	19	38	2	5	12	38	6	6	4	2	0	0	1	144	15	24	2	0	2	102	2	5	14	4	1	0	161	21	0	91	22	20
Rosa multiflora	ROSMU	Archaeplastida	eudicots	rosids	Rosales	Rosaceae	genome			3	3	6.63489e-05	0.000206498	8.11924e-05	0.999646	1		113	1	8	178	23	14	12	0	31	6	12	10	18	7	22	16	7	132	11	11	67	3	9	4	2	7	15	0	6	0	4	8	58	29	18	17	5	2	15	4	3	22	8	42	2	55	83	10	15	1	2	1	12	2	1	0	12	3	7	5	1	157	16	33	13	27	2	7	1	6	41	5	7	64	27	4	138	4	4	108	0	0	8	234	10	15	14	5	0	15	48	8	3	1	6	3	4	2	0	7	1	2	0	0	2	1	17	57	1	9	30	59	6	5	11	1	2	0	2	45	12	38	1	0	1	72	2	1	10	4	3	0	126	99	0	62	37	22
Zoysia pacifica	ZOYPA	Archaeplastida	Liliopsida	commelinids	Poaceae	Poaceae	genome			3	3	2.51485e-05	0.000121213	3.8855e-05	0.999815	2		36	1	19	256	25	4	18	7	55	5	13	9	33	8	49	47	8	158	31	21	62	4	16	1	1	3	10	4	2	0	7	4	33	44	24	20	2	1	3	6	1	15	3	55	3	40	71	17	26	0	0	3	11	0	1	0	22	13	8	9	2	13	11	40	9	7	0	4	1	8	54	13	3	82	20	3	187	0	0	98	1	1	1	205	18	26	13	4	0	59	20	23	0	0	2	1	3	0	0	12	0	3	0	0	3	0	27	28	0	9	15	22	2	5	2	0	0	0	1	92	21	42	0	0	0	172	1	7	18	2	1	0	250	36	0	125	25	36
Ostreococcus tauri RCC1115 v1.0	OSTTA	Archaeplastida	Chlorophyta	Prasinophyta	Mamiellales	Bathycoccaceae	genome	2		0	0	0.98477	0.00391732	0.0112523	6.03142e-05	5		0	1	0	9	0	2	0	0	0	0	0	2	0	1	2	0	1	10	0	0	13	0	0	0	1	3	0	4	1	0	0	0	0	1	2	0	1	0	3	0	0	11	1	0	1	28	0	0	0	0	0	0	1	0	1	1	0	2	0	0	0	1	7	0	2	7	0	2	0	0	0	0	0	1	0	0	8	2	0	19	2	0	1	0	1	3	3	0	0	0	10	1	0	0	3	2	1	1	0	4	1	1	0	0	0	0	1	29	1	0	1	22	0	1	1	1	1	0	0	2	1	0	0	0	0	3	1	0	0	1	0	0	1	0	0	7	2	0
Oryza glaberrima	ORYGL	Archaeplastida	Liliopsida	commelinids	Poales	Poaceae	genome			3	3	1.60931e-06	4.11269e-06	2.74179e-06	0.999992	2		48	1	8	132	22	6	11	12	28	1	5	10	12	8	24	21	5	103	14	11	48	4	11	6	3	12	5	3	2	0	4	7	36	24	13	19	2	1	9	5	1	17	7	46	3	29	54	10	16	1	1	1	3	1	1	0	13	5	10	7	1	12	6	20	16	14	1	3	1	5	30	4	6	31	32	2	100	4	0	62	1	1	1	117	10	13	13	5	0	29	33	15	3	2	5	1	4	2	0	6	1	3	0	0	2	0	16	33	2	5	12	38	5	6	1	2	0	0	1	116	15	19	2	0	1	88	2	5	11	4	1	0	152	18	0	74	21	19
Lupinus angustifolius	LUPAN	Archaeplastida	eudicots	rosids	Fabales	Fabaceae	genome			3	3	4.40408e-05	6.56739e-05	4.90468e-05	0.999841	5		74	3	32	248	67	28	33	28	59	30	13	20	32	18	69	46	16	171	44	20	103	13	37	14	2	11	17	6	5	0	8	18	77	100	26	32	2	2	17	15	1	34	18	109	12	49	63	17	10	2	4	7	2	4	6	1	29	4	53	10	9	31	23	36	25	22	9	7	3	22	71	16	21	82	83	5	241	8	2	113	1	2	3	149	31	34	22	10	1	33	63	27	8	3	10	6	14	2	0	10	1	2	0	0	3	1	63	80	1	11	32	74	6	18	12	4	2	0	2	80	52	62	3	0	8	135	5	2	28	10	2	0	295	70	0	167	29	37
Calliarthron tuberculosum	CALTU	Archaeplastida	Rhodophyta	Florideophyceae	Corallinales	Corallinaceae	genome	6		2	2	0.385717	0.0621908	0.547328	0.00476425	1		0	0	0	0	0	0	0	0	0	0	0	1	0	0	0	0	1	61	0	0	3	0	0	0	0	2	0	0	0	0	0	0	2	0	2	0	0	0	2	0	0	1	0	2	0	11	0	0	0	0	0	0	0	0	0	0	0	8	0	0	0	0	0	0	0	2	0	0	0	0	0	0	0	0	0	0	6	1	1	8	1	0	1	0	0	0	2	0	0	0	1	0	0	0	0	0	0	1	0	3	0	1	0	0	0	0	0	5	1	0	2	8	0	0	2	1	0	0	1	5	0	0	0	0	0	0	0	0	0	0	0	0	0	0	0	21	1	0
Cocos nucifera	COCNU	Archaeplastida	Liliopsida	commelinids	Arecales	Arecaceae	genome			3	3	1.01327e-06	2.62259e-06	2.26496e-06	0.999994	5		23	1	11	164	28	10	12	12	27	9	11	8	18	5	43	31	5	102	23	13	48	5	9	4	5	6	11	11	2	0	7	6	44	41	16	21	2	0	9	4	1	18	10	46	2	32	54	8	11	2	1	1	9	2	2	1	22	6	15	4	2	14	12	29	13	16	2	6	2	4	30	7	3	48	11	2	120	3	0	69	1	1	1	125	7	19	13	7	0	31	30	13	1	0	6	2	3	2	0	6	2	3	0	0	0	1	24	29	1	5	20	34	4	4	4	2	1	0	1	46	12	35	0	0	4	79	3	4	17	2	1	0	151	30	0	67	31	23
Zygnema cf. cylindricum SAG 698-1a	ZYGCYSAG6981a	Archaeplastida	Streptophyta ZCC grade	Zygnemophyceae	Zygnematales	Zygnemataceae	genome	7		1	1	0.000295212	0.985031	0.00329646	0.0113774	3		3	1	2	19	0	2	0	2	2	0	1	3	1	1	0	1	0	36	3	1	27	1	1	1	0	2	0	1	3	0	3	3	48	1	6	2	1	0	1	1	0	8	2	3	0	28	8	0	0	1	1	0	1	1	0	0	1	3	0	2	0	2	4	2	6	5	0	0	0	1	5	1	1	1	0	2	15	1	2	46	1	1	1	8	1	3	1	1	0	0	179	3	0	0	3	1	1	1	0	7	1	1	0	0	1	0	3	27	1	1	3	28	1	2	1	2	0	0	1	12	3	9	0	0	0	20	0	0	1	2	1	0	14	0	0	15	17	1
Juglans regia	JUGRE	Archaeplastida	eudicots	rosids	Fagales	Juglandaceae	genome			3	3	0.000225505	0.000288198	0.000146841	0.999339	4		59	4	15	204	45	21	21	16	55	18	10	18	29	9	52	40	20	142	29	17	116	7	20	20	3	9	11	3	2	0	9	10	64	48	32	25	3	1	14	12	4	33	18	91	5	52	73	25	6	2	6	11	0	9	4	1	15	11	19	8	12	20	28	34	18	30	3	8	1	14	50	6	14	25	98	3	225	13	1	109	3	3	3	154	24	23	18	7	1	20	79	27	11	1	7	5	12	7	0	8	1	9	0	0	0	1	42	64	2	15	19	68	4	11	10	5	2	0	1	77	16	63	3	0	7	116	3	3	14	11	1	0	246	36	0	118	37	42
Glycine max	GLYMA	Archaeplastida	eudicots	rosids	Fabales	Fabaceae	genome			3	3	8.62805e-05	0.000159214	6.71534e-05	0.999687	3		70	4	24	336	57	24	24	21	62	10	16	17	37	17	78	52	17	227	52	27	95	12	30	15	4	13	23	8	6	0	10	13	83	77	28	32	4	4	14	12	2	34	27	104	8	67	115	22	9	2	2	6	2	4	6	2	53	3	33	17	12	33	19	52	20	35	6	6	2	18	75	16	12	85	91	3	310	8	1	156	2	1	2	179	21	36	24	13	2	43	60	30	8	3	9	5	12	3	0	15	2	4	0	0	4	2	46	73	2	21	28	64	10	13	10	5	2	0	2	95	22	65	15	0	6	185	6	8	22	6	2	0	356	56	0	146	42	37
Oryza punctata	ORYPU	Archaeplastida	Liliopsida	commelinids	Poales	Poaceae	genome			3	3	8.94065e-07	2.62259e-06	1.72853e-06	0.999995	2		45	1	8	153	29	7	11	16	29	3	7	10	14	6	25	26	7	116	16	12	42	6	12	7	2	9	4	2	2	0	6	7	33	27	16	21	2	0	9	6	1	15	7	45	3	28	45	12	15	1	1	5	5	1	1	1	14	5	11	6	2	12	9	27	17	18	0	5	1	6	24	6	5	33	35	2	79	5	3	54	1	1	4	136	11	14	13	6	0	33	29	15	1	2	5	1	5	2	0	7	1	4	0	0	2	0	19	40	2	5	11	38	6	6	2	2	1	0	1	92	14	21	2	0	1	98	2	4	15	4	2	0	151	20	0	84	23	19
Funaria hygrometrica	FUNHYGAMtr	Archaeplastida	Bryopsida	Funariidae	Funariales	Funariaceae	transcriptome		x	3	1	0.0423928	0.37186	0.27273	0.313017	5	Y	3	1	0	6	2	1	1	0	0	0	0	1	1	0	1	0	0	5	1	0	2	0	0	0	0	0	0	0	0	0	0	0	2	2	0	0	0	0	0	0	0	0	0	0	0	6	0	0	0	0	0	0	1	0	0	0	1	0	0	0	0	1	1	0	0	0	0	1	0	1	0	0	1	0	0	1	0	0	0	3	0	0	0	0	1	2	0	0	0	0	2	1	0	0	0	0	0	0	0	0	0	0	0	0	0	0	0	2	0	1	0	3	0	0	2	0	0	0	0	2	0	3	0	0	0	5	0	0	4	0	1	0	8	0	0	3	1	0
Dryas drummondii	DRYDR	Archaeplastida	eudicots	rosids	Rosales	Rosaceae	genome			3	3	3.57627e-07	1.07288e-06	7.15254e-07	0.999998	1		40	2	8	105	16	8	8	8	25	3	7	8	12	5	22	15	6	69	13	7	33	4	7	5	2	6	5	4	3	0	4	4	31	22	11	12	3	1	6	4	1	14	10	32	2	33	38	11	7	1	1	3	1	2	2	1	10	2	8	5	2	13	9	19	7	15	2	3	1	5	30	5	3	40	29	2	99	2	2	56	1	1	1	85	6	14	9	4	1	15	27	7	1	1	4	2	5	2	0	4	1	2	0	0	1	0	18	28	1	3	14	31	5	6	6	2	0	0	1	39	7	29	1	0	2	56	2	2	7	1	1	0	111	22	0	44	24	16
Salix brachista	SALBR	Archaeplastida	eudicots	rosids	Malpighiales	Salicaceae	genome			3	3	4.52985e-06	1.22783e-05	7.09278e-06	0.999976	3		77	3	15	185	30	16	13	13	32	8	13	8	19	11	42	28	11	115	22	10	55	9	0	7	2	7	9	5	4	0	6	6	50	38	15	20	2	3	9	6	1	24	12	53	5	33	72	19	10	2	2	5	4	4	4	1	17	5	13	5	3	20	13	29	14	16	6	5	3	8	42	9	5	23	2	1	168	5	2	84	2	1	2	122	9	19	10	11	3	27	46	14	0	0	7	3	6	1	0	5	1	4	0	0	0	1	30	41	1	9	19	40	6	9	7	2	2	0	1	57	12	46	0	0	4	88	2	4	11	1	1	0	182	30	0	80	41	20
Gossypium darwinii	GOSDA	Archaeplastida	eudicots	rosids	Malvales	Malvaceae	genome			3	3	9.0595e-06	1.92514e-05	1.60329e-05	0.999956	5		156	4	42	492	71	24	36	26	96	14	22	26	77	27	116	72	24	298	69	38	146	17	31	15	9	25	28	15	6	0	18	10	130	99	42	42	9	6	21	17	7	32	36	128	11	90	150	33	16	2	2	12	7	8	7	2	51	1	48	25	17	37	29	80	32	42	7	11	2	27	113	20	15	124	114	7	435	13	2	134	4	4	2	306	30	44	28	20	2	57	76	49	6	2	12	6	16	6	0	15	2	13	0	0	5	5	60	79	2	27	38	80	12	15	15	4	2	0	12	126	36	88	6	0	5	236	4	15	32	6	2	0	449	75	0	234	69	55
Amborella trichopoda	AMBTR	Archaeplastida	Magnoliopsida	-	Amborellales	Amborellaceae	genome			3	3	2.32446e-06	4.24959e-05	7.9866e-06	0.999947	4		18	1	4	70	13	6	4	9	16	4	5	6	8	4	18	17	5	78	9	6	31	3	4	3	3	3	3	1	2	0	3	7	31	14	9	12	2	1	5	2	1	13	7	27	2	29	40	6	5	1	1	1	1	1	2	1	9	1	4	3	2	9	10	12	7	12	2	5	1	4	19	3	4	17	17	2	56	3	0	38	1	1	2	46	5	9	8	3	0	12	27	7	3	1	4	1	2	1	0	4	1	2	0	0	1	1	11	30	1	4	8	31	4	5	2	2	1	0	1	34	6	23	0	0	1	32	2	2	5	2	2	0	82	15	0	35	40	10
Saccharum hybrid cultivar R570	SACHY	Archaeplastida	Liliopsida	commelinids	Poales	Poaceae	genome			3	3	0.000724324	0.00208094	0.00108911	0.996106	4		50	1	2	95	18	6	15	10	17	4	8	6	10	6	13	12	7	70	15	9	31	3	7	2	1	3	3	0	1	0	5	3	27	15	13	12	3	1	5	3	1	5	4	24	2	17	63	8	10	0	0	1	1	1	0	1	6	6	5	3	0	7	7	9	9	10	1	2	3	4	19	2	4	28	16	1	69	1	0	46	0	0	1	99	8	9	8	6	0	15	14	12	0	2	1	1	0	1	0	8	1	2	0	0	0	0	8	27	2	2	8	10	6	3	6	1	1	0	1	110	8	8	0	0	2	76	2	2	9	2	2	0	104	9	0	47	21	13
Arachis monticola	ARAMO	Archaeplastida	eudicots	rosids	Fabales	Fabaceae	genome			3	3	2.40773e-05	6.87753e-05	3.03946e-05	0.999877	2		93	3	18	187	37	17	15	11	50	6	8	13	21	15	54	30	15	151	34	20	68	8	18	10	1	12	8	6	4	0	6	8	77	54	23	28	8	3	13	9	1	39	16	69	5	68	71	13	11	1	3	6	4	5	3	1	14	11	19	14	9	17	14	34	22	25	4	6	4	13	65	11	7	42	62	4	198	6	2	129	1	1	3	137	16	24	21	9	0	20	63	16	3	2	11	4	9	2	0	21	4	3	0	0	1	1	32	71	0	22	20	69	6	11	10	2	0	0	2	84	16	63	2	0	4	153	4	4	20	5	2	0	250	35	0	114	48	25
Setaria viridis	SETVI	Archaeplastida	Liliopsida	commelinids	Poales	Poaceae	genome			3	3	9.53669e-07	2.92061e-06	1.25169e-06	0.999995	1		58	1	10	185	24	7	16	16	32	3	8	11	14	8	36	30	9	126	16	14	47	5	14	8	4	9	7	2	2	0	7	7	39	29	16	20	2	2	9	6	2	18	10	48	3	40	57	10	21	1	1	2	0	3	3	1	15	3	10	8	2	13	10	26	13	18	2	4	0	6	25	6	5	30	37	2	129	4	1	74	1	1	2	137	9	16	16	7	0	34	33	18	2	1	7	3	5	2	0	10	1	6	0	0	1	0	19	44	1	6	16	41	6	6	11	2	2	0	2	138	15	28	1	0	2	108	2	4	16	4	1	0	189	22	0	89	34	23
Salvia splendens	SALSP	Archaeplastida	eudicots	asterids	Lamiales	Lamiaceae	genome			3	3	0.000174644	0.000208381	8.89912e-05	0.999528	4		125	3	22	359	62	27	32	20	70	14	17	17	50	26	89	54	15	226	45	20	110	16	30	11	7	17	22	8	7	0	12	14	94	61	27	38	4	2	20	18	2	39	22	95	10	59	122	22	16	2	3	9	13	6	3	1	42	11	31	9	9	33	29	65	28	32	7	7	5	27	78	14	9	96	83	4	86	14	1	153	4	4	5	72	19	30	19	18	0	65	59	28	1	1	13	3	11	4	0	9	5	4	0	0	3	4	20	68	1	16	36	79	5	16	11	3	1	0	0	104	34	67	0	0	5	160	4	10	26	3	3	0	331	76	0	135	48	41
Triticum urartu	TRIUR	Archaeplastida	Liliopsida	commelinids	Poales	Poaceae	genome			3	3	8.97645e-05	0.000644206	0.000243544	0.999022	1		78	2	1	61	21	3	5	20	27	1	3	6	6	1	8	13	5	88	7	8	35	3	6	3	1	8	2	3	2	0	4	5	35	12	14	19	2	0	8	4	1	14	10	25	2	14	34	4	7	1	1	5	8	1	0	0	0	10	5	5	0	6	6	17	12	9	2	1	0	3	16	1	4	50	21	1	78	2	1	74	1	1	1	105	7	11	8	2	0	17	24	17	1	0	0	2	4	2	0	5	2	4	0	0	0	0	11	35	1	1	12	39	4	5	5	1	1	0	1	164	12	9	0	0	2	88	2	3	10	4	2	0	112	4	0	63	60	13
Beta vulgaris	BETVUBE	Archaeplastida	eudicots	stem rosids	Caryophyllales	Chenopodiaceae	genome			3	3	1.78813e-07	2.7418e-06	7.15253e-07	0.999996	3		44	2	7	83	14	8	6	9	18	4	7	7	13	5	21	13	6	71	8	4	47	3	5	4	2	5	5	4	2	0	4	5	31	19	8	12	2	2	4	4	1	18	6	28	3	32	28	8	2	1	1	3	0	2	2	1	12	2	9	3	2	8	7	17	8	15	1	4	1	4	21	2	4	16	27	2	60	3	1	40	1	1	0	52	6	10	7	4	0	12	33	8	2	1	5	2	4	1	0	3	2	1	0	0	1	1	12	36	2	4	12	36	4	5	3	4	1	0	1	37	5	24	0	0	2	45	2	3	10	3	1	0	108	15	0	48	17	9
Arabis alpina	ARAAL	Archaeplastida	eudicots	rosids	Brassicales	Brassicaceae	genome			3	3	2.86646e-05	8.59938e-05	6.76985e-05	0.999818	5		61	4	8	110	11	5	9	3	31	1	6	9	18	10	26	9	5	69	8	11	32	3	10	6	2	11	8	4	1	0	4	8	37	24	7	16	7	1	9	3	2	14	10	37	4	30	23	10	30	1	1	3	0	0	0	1	9	0	3	4	5	11	6	20	6	14	0	5	1	4	16	6	1	19	28	2	89	2	1	52	0	1	0	82	2	6	10	4	1	14	22	4	2	1	6	2	5	0	0	3	1	4	0	0	3	0	12	22	0	6	15	29	4	4	4	1	0	0	1	40	5	27	2	0	0	58	3	2	2	2	0	0	111	12	0	40	22	11
Morus notabilis	MORNO	Archaeplastida	eudicots	rosids	Rosales	Moraceae	genome			3	3	1.78814e-07	4.17232e-07	4.17232e-07	0.999999	5		43	2	7	108	17	7	8	6	21	3	7	9	14	6	24	20	6	83	13	8	36	3	6	5	3	8	5	4	3	0	4	4	32	24	11	13	2	2	6	5	1	15	9	33	3	29	42	9	11	0	1	2	2	2	2	1	9	5	10	4	3	11	10	19	12	15	2	4	1	6	28	5	4	32	24	3	106	3	1	44	1	1	1	77	7	13	8	2	1	17	27	9	0	0	4	2	5	1	0	4	1	3	0	0	2	1	15	32	1	5	14	35	4	4	3	2	1	0	1	41	6	25	1	0	2	56	1	4	10	0	1	0	116	21	0	47	17	14
Phyllostachys heterocycla	PHYHE	Archaeplastida	Liliopsida	commelinids	Poales	Poaceae	genome			3	3	5.90576e-05	6.90694e-05	5.137e-05	0.999821	4		69	2	16	294	55	19	28	23	66	7	12	22	29	15	65	42	14	154	35	23	85	10	22	12	4	17	9	23	2	0	11	13	67	64	33	39	3	3	24	10	1	23	14	92	5	55	118	23	25	1	3	4	8	4	5	1	29	5	27	20	4	19	18	54	30	25	4	16	2	11	52	11	9	61	50	4	230	6	2	109	2	3	1	272	20	25	25	10	0	88	52	27	4	1	8	2	7	4	0	10	2	4	0	0	1	0	38	72	2	10	29	58	10	9	14	2	2	0	1	91	26	48	3	0	4	189	5	4	24	7	3	0	306	45	0	167	35	41
Mimosa pudica	MIMPU	Archaeplastida	eudicots	rosids	Fabales	Fabaceae	genome			3	3	7.27137e-06	2.93239e-05	1.81784e-05	0.999945	2		36	3	12	151	30	9	10	11	27	5	3	10	19	10	37	21	11	85	19	7	49	3	10	4	4	3	6	2	3	0	4	6	47	28	9	18	1	2	6	5	1	14	6	37	3	44	41	13	5	1	2	1	2	2	2	1	20	4	4	4	5	17	13	22	7	18	1	5	1	7	57	6	1	41	39	2	139	6	4	74	1	1	3	88	7	18	10	4	0	28	26	10	0	0	4	1	9	7	0	6	1	3	0	0	0	1	11	34	1	11	17	26	2	5	2	2	1	0	0	43	13	26	2	0	2	77	1	3	13	0	1	0	144	24	0	62	31	14
Nelumbo nucifera	NELNU	Archaeplastida	eudicots	stem_eudicots	Proteales	Nelumbonaceae	genome			3	3	2.38414e-06	8.10609e-06	7.45045e-06	0.999982	5		36	0	6	119	31	7	9	13	21	6	5	9	17	7	35	29	8	77	17	9	40	2	11	3	2	6	6	6	3	0	6	6	40	30	15	19	1	1	7	0	1	10	12	41	3	33	34	9	1	1	1	1	3	1	1	1	16	2	13	4	3	14	9	28	10	12	2	5	1	5	35	4	5	27	12	5	124	4	2	69	2	0	1	88	6	14	11	5	2	14	28	17	2	1	5	2	5	2	0	3	2	2	0	0	2	1	20	29	1	4	12	32	4	8	2	1	0	0	1	47	11	34	2	0	1	63	0	5	16	1	1	0	128	16	0	56	15	19
Pterocarya stenoptera	PTEST	Archaeplastida	eudicots	rosids	Fagales	Juglandaceae	genome			3	3	0.000138368	0.000451694	0.000140514	0.999269	4		53	4	25	293	36	19	14	17	62	15	12	15	37	12	77	37	15	138	31	22	76	6	19	7	2	8	20	6	3	0	6	7	70	60	24	31	3	0	11	0	0	31	18	81	8	63	113	17	8	1	0	5	1	3	2	1	24	10	20	13	5	25	21	43	18	25	1	5	1	11	137	11	8	38	49	4	286	6	1	126	2	2	2	213	18	28	19	7	2	36	50	28	4	1	4	3	13	3	0	9	0	4	0	0	3	1	41	48	0	15	26	49	5	13	6	1	1	0	1	69	17	50	1	0	2	132	3	6	23	5	3	0	259	52	0	109	64	37
Zea mays	ZEAMA	Archaeplastida	Liliopsida	commelinids	Poales	Poaceae	genome	100		3	3	1.7999e-05	3.67133e-05	3.26605e-05	0.999913	5		51	2	17	215	43	10	23	15	46	4	11	9	21	13	46	40	13	149	22	19	59	5	16	6	3	13	10	4	3	0	7	10	53	41	19	26	2	0	20	9	1	18	8	57	3	47	78	15	25	1	5	4	8	3	4	1	22	9	12	12	1	20	11	28	24	16	3	3	2	8	37	7	3	35	44	3	167	1	0	110	2	2	2	164	17	19	17	9	0	43	36	15	3	2	6	2	5	5	0	8	1	2	0	0	1	0	37	47	1	11	28	44	6	9	9	2	0	0	1	73	15	43	2	0	5	130	2	7	10	3	2	0	209	45	0	118	20	35
Chrysanthemum indicum	CHRIN	Archaeplastida	eudicots	asterids	Asterales	Asteraceae	genome			3	3	0.000118483	0.000236966	0.000226238	0.999418	5		72	1	11	233	29	11	1	30	43	9	7	8	15	7	38	26	7	130	22	8	66	5	7	7	3	4	9	4	3	0	5	6	69	43	19	15	5	2	7	1	1	11	10	38	6	62	73	10	6	1	4	2	8	2	0	0	19	3	13	3	3	9	8	29	16	31	0	5	1	8	41	6	4	63	45	1	163	8	3	105	1	2	1	164	9	20	7	40	0	12	17	11	2	1	9	12	4	3	0	18	1	5	0	0	1	1	25	55	1	7	16	55	3	5	11	5	0	0	2	44	18	27	1	0	1	95	1	3	16	6	3	0	194	35	0	67	15	20
Casuarina glauca	CASGL	Archaeplastida	eudicots	rosids	Fagales	Casuarinaceae	genome			3	3	7.74856e-07	2.14576e-06	2.38417e-06	0.999995	5		25	2	8	118	17	9	9	11	20	5	7	8	12	8	23	17	6	70	14	7	35	4	8	5	3	8	5	3	3	0	5	4	30	20	9	13	2	2	7	4	1	15	4	31	2	26	65	8	4	1	1	3	0	3	2	1	13	2	8	6	3	10	8	22	6	13	2	3	1	3	29	5	4	31	18	2	108	5	8	56	1	1	1	90	7	15	10	4	1	16	30	12	2	0	4	2	4	1	0	5	1	2	0	0	1	1	17	28	1	5	16	30	4	6	3	2	1	0	1	39	8	23	2	0	1	66	2	3	8	2	1	0	111	18	0	49	33	15
Calamus simplicifolius	CALSI	Archaeplastida	eudicots	commelinids	Arecales	Arecaceae	genome			3	3	5.12589e-06	9.00011e-06	6.91399e-06	0.999979	4		47	1	11	210	38	17	11	14	40	9	11	14	25	7	44	35	8	122	24	18	66	4	12	2	2	6	8	8	3	0	8	3	51	47	21	25	4	0	11	2	2	23	12	74	2	41	58	12	13	2	2	1	11	2	1	0	36	5	19	8	3	12	19	40	23	19	2	6	1	7	48	7	4	114	19	5	155	4	0	114	0	2	1	157	10	22	11	4	0	34	40	19	2	1	7	2	5	1	0	17	2	3	0	0	2	0	26	52	1	8	18	47	4	4	9	4	2	0	2	61	14	42	1	0	5	108	2	6	26	5	2	0	220	28	0	104	32	26
Galdieria sulphuraria Azora	GALSUAzora	Archaeplastida	Rhodophyta	Bangiophyceae	Cyanidiales	Cyanidiaceae	genome	2		0	0	0.998431	2.68789e-05	0.00153526	6.73462e-06	3		0	2	0	0	0	5	0	0	0	0	0	2	0	0	0	7	1	6	0	0	9	0	0	0	0	2	0	0	1	0	0	1	1	0	4	0	0	0	7	0	0	7	0	0	1	21	0	0	0	0	0	0	0	0	0	0	0	3	0	0	0	0	0	6	2	2	0	0	0	1	0	0	0	1	0	1	8	1	1	19	1	1	1	0	1	2	4	0	0	0	4	0	0	0	2	1	0	1	0	7	1	1	0	0	0	0	0	7	2	0	1	14	1	3	1	4	1	0	1	4	0	0	0	0	0	0	0	0	2	0	2	1	3	0	0	15	0	0
Puccinellia tenuiflora	PUCTE	Archaeplastida	Liliopsida	commelinids	Poales	Poaceae	genome			3	3	5.9251e-05	0.000774436	7.51666e-05	0.999091	3		90	1	4	129	28	6	21	23	44	2	10	13	24	12	26	32	14	75	22	16	53	6	17	8	4	13	3	3	3	0	5	11	52	20	19	26	3	6	12	4	2	28	12	65	3	50	22	21	11	1	2	5	1	4	2	1	1	7	10	10	2	18	16	22	13	17	1	3	0	8	21	4	9	24	32	3	142	5	1	88	1	2	2	153	12	10	8	12	0	9	35	17	3	1	8	5	8	1	0	9	2	7	0	0	2	0	22	53	2	7	18	59	5	8	6	2	0	0	4	166	15	27	1	0	2	117	4	1	7	5	1	0	212	9	0	111	41	17
Carya illinoinensis	CARIL	Archaeplastida	eudicots	rosids	Fagales	Juglandaceae	genome			3	3	4.76836e-07	1.60932e-06	5.3644e-07	0.999997	3		38	3	16	192	31	13	11	16	40	9	7	13	23	9	47	28	10	137	24	14	60	8	14	9	2	7	11	6	2	0	4	8	47	39	16	19	3	2	10	6	1	18	12	54	4	42	61	15	6	1	2	4	1	3	3	1	18	2	17	10	5	16	14	28	15	19	3	5	1	8	45	7	9	31	45	3	214	5	1	86	2	1	1	133	12	20	13	6	1	28	43	21	3	1	8	3	7	2	0	8	1	3	0	0	2	1	32	41	1	12	20	39	4	7	5	3	1	0	1	54	12	39	3	0	3	90	3	7	12	6	1	0	194	35	0	86	46	23
Nicotiana benthamiana	NICBE	Archaeplastida	eudicots	asterids	Solanales	Solanaceae	genome			3	3	6.25652e-05	0.000192462	5.9288e-05	0.999686	1		81	3	22	307	43	18	26	16	49	13	20	14	37	12	68	51	16	182	36	21	89	6	22	5	4	7	20	4	6	0	10	11	78	63	24	21	4	2	13	4	3	26	13	79	6	70	96	20	11	2	2	7	8	3	3	2	32	6	22	6	4	23	14	48	18	27	4	7	2	17	81	15	6	100	42	7	181	12	3	152	1	2	0	228	18	28	14	17	0	41	53	22	1	1	9	2	4	1	0	11	3	6	0	0	5	2	35	54	2	15	30	61	6	15	8	1	2	0	1	89	22	47	4	0	4	133	4	9	25	2	1	0	275	68	0	125	46	31
Dionaea muscipula	DIOMU	Archaeplastida	eudicots	stem rosids	Caryophyllales	Droseraceae	genome			3	3	3.99328e-06	3.32575e-05	1.95492e-05	0.999943	5		22	2	8	81	19	7	10	10	22	6	6	7	15	6	26	13	4	56	11	5	39	2	10	0	2	2	7	5	3	0	2	4	36	23	7	12	4	1	6	4	0	12	6	22	2	22	28	6	2	1	0	1	3	2	2	1	10	5	8	2	2	10	6	16	8	11	3	4	1	5	30	3	3	40	8	3	76	3	1	41	1	1	1	51	4	6	6	2	0	12	23	7	0	1	4	0	3	1	0	4	1	2	0	0	1	2	16	33	2	4	14	22	4	4	3	2	0	0	1	52	7	24	1	0	1	49	2	3	10	0	1	0	73	20	0	37	27	5
Primula veris	PRIVE	Archaeplastida	eudicots	asterids	Ericales	Primulaceae	genome			3	3	7.27127e-06	2.74759e-05	3.34955e-05	0.999932	2		45	1	8	111	17	11	11	12	22	9	6	5	14	4	29	21	5	60	13	7	35	2	11	4	4	4	9	5	0	0	3	7	28	21	8	13	1	1	7	0	2	11	5	29	3	27	41	8	1	1	0	2	1	2	1	0	5	4	8	2	1	11	6	20	5	17	3	5	1	5	26	3	2	12	28	2	69	5	1	56	1	0	1	68	7	9	8	5	0	6	30	8	3	1	4	0	2	2	0	3	2	3	0	0	1	1	13	33	1	6	15	36	5	4	8	2	1	0	0	34	9	19	1	0	1	48	2	3	9	5	1	0	102	15	0	52	4	11
Selaginella kraussiana	SELKR	Archaeplastida	Lycopodiidae	Lycopodiales	Selaginellales	Selaginellaceae	genome			3	3	0.000124338	0.0100176	0.00057794	0.98928	3		16	0	2	69	7	5	6	7	7	1	4	5	3	6	20	9	0	35	4	5	31	2	4	3	3	6	0	3	1	0	2	3	25	2	5	6	2	2	4	2	0	12	8	18	2	20	26	4	1	1	1	2	5	3	0	0	6	0	2	2	2	7	9	7	5	10	1	2	1	1	8	3	2	9	4	1	39	2	1	22	2	1	1	21	2	6	8	2	0	3	19	9	0	1	4	0	3	1	0	5	1	0	0	0	1	1	6	62	1	2	9	76	2	2	2	1	0	0	1	33	7	21	0	0	0	16	2	0	8	3	1	0	39	4	0	17	9	8
Nicotiana tabacum	NICTA	Archaeplastida	eudicots	asterids	Solanales	Solanaceae	genome			3	3	6.81953e-05	0.000246075	6.35456e-05	0.999622	1		132	4	21	353	45	16	29	24	56	12	22	16	42	15	70	50	16	189	31	18	91	10	25	10	5	8	19	6	7	0	12	14	84	61	24	22	3	2	13	4	3	30	19	73	6	78	98	23	20	2	2	5	6	4	4	2	33	10	17	6	2	25	21	53	20	38	1	9	2	17	91	13	7	170	56	7	214	10	2	180	2	2	2	263	24	30	14	16	0	40	58	22	3	2	8	2	8	0	0	13	3	7	0	0	6	3	46	70	2	16	40	68	7	14	8	3	2	0	3	86	25	57	5	0	4	151	3	9	31	3	3	0	288	62	0	131	62	33
Actinidia chinensis	ACTCH	Archaeplastida	eudicots	asterids	Ericales	Actinidiaceae	genome			3	3	2.77726e-05	5.76311e-05	2.86666e-05	0.999886	3		50	1	13	188	34	9	17	19	50	17	12	11	26	7	25	33	6	132	25	14	81	9	14	10	2	12	16	9	2	0	5	9	58	52	17	25	4	0	10	8	1	14	14	45	3	36	78	13	10	1	1	0	7	4	2	1	30	11	13	4	3	15	14	30	15	20	2	3	2	1	54	6	2	61	21	2	89	4	0	126	2	2	1	166	15	19	15	13	0	26	41	14	0	1	7	0	5	1	0	10	1	1	0	0	2	2	28	40	0	10	26	41	6	2	9	4	1	0	2	45	16	58	1	0	5	106	2	4	21	0	3	0	176	43	0	80	31	15
Prunus persica	PRUPE	Archaeplastida	eudicots	rosids	Rosales	Rosaceae	genome			3	3	5.96044e-07	2.02655e-06	1.01328e-06	0.999996	2		68	2	8	118	17	10	9	11	24	3	7	10	13	7	25	15	6	79	14	8	50	4	8	5	2	6	8	3	3	0	4	4	34	22	12	16	1	3	7	4	1	15	9	34	2	35	48	10	8	1	2	3	0	2	2	1	10	0	11	6	3	10	9	18	7	16	2	4	1	6	38	4	5	48	34	2	118	3	1	52	1	1	10	115	6	14	9	3	1	15	27	9	2	1	5	2	5	2	0	5	1	4	0	0	1	1	17	39	1	5	14	32	5	6	3	2	1	0	1	55	8	30	2	0	2	58	2	3	9	3	1	0	129	20	0	49	30	16
Artocarpus altilis	ARTAL	Archaeplastida	eudicots	rosids	Rosales	Moraceae	genome			3	3	8.22511e-06	1.16224e-05	2.08012e-05	0.999959	4		56	3	10	164	28	14	15	10	41	6	8	17	24	6	46	29	12	144	23	15	52	7	11	7	3	11	11	6	5	0	10	7	57	41	13	25	3	3	9	4	1	20	14	56	4	39	69	7	11	2	2	5	4	6	1	1	23	3	16	10	6	19	18	17	12	19	4	6	2	11	48	8	7	45	25	4	156	6	3	111	2	2	2	104	10	24	20	6	0	28	39	14	1	2	9	1	8	1	0	6	3	3	0	0	2	2	29	41	2	7	22	46	7	7	5	2	0	0	2	64	11	43	4	0	4	94	2	6	18	2	2	0	190	28	0	86	33	26
Aegilops tauschii	AEGTA	Archaeplastida	Liliopsida	commelinids	Poales	Poaceae	genome			3	3	0.000110996	0.00017478	9.51392e-05	0.999619	2		184	1	13	525	25	5	10	26	36	3	6	11	14	10	33	29	10	181	20	16	56	5	12	5	5	12	5	3	2	0	5	4	41	34	20	30	2	3	9	11	1	18	11	72	4	35	75	12	16	1	1	7	0	5	8	1	12	7	24	10	1	16	15	31	15	14	2	4	1	7	31	6	4	59	52	3	163	4	1	79	1	1	1	185	17	16	20	6	0	35	43	18	3	2	4	5	6	2	0	5	2	6	0	0	2	0	23	60	1	5	15	44	5	6	6	2	2	0	2	318	17	38	1	0	2	115	2	4	23	5	3	0	210	23	0	109	129	23
Apostasia shenzhenica	APOSH	Archaeplastida	Liliopsida		Asparagales	Orchidaceae	genome			3	3	1.19208e-06	3.33783e-06	3.03981e-06	0.999992	5		21	1	7	100	18	5	5	7	12	5	6	4	12	5	25	16	6	77	17	14	37	4	7	2	4	7	11	2	1	0	3	6	26	27	9	15	1	1	6	3	1	15	4	36	1	28	50	7	7	1	1	2	1	1	2	0	10	5	6	4	3	9	5	15	9	11	1	3	1	2	25	3	3	15	23	1	72	3	0	45	0	1	1	64	7	11	8	2	0	22	19	9	1	1	4	1	4	2	0	3	1	2	0	0	2	0	17	32	1	4	9	29	4	4	3	2	0	0	1	32	11	27	1	0	1	49	3	0	15	3	1	0	84	22	0	47	18	12
Pogostemon cablin	POGCA	Archaeplastida	eudicots	asterids	Lamiales	Lamiaceae	genome			3	3	0.00087523	0.00189156	0.00043976	0.996793	1		168	5	40	469	81	32	30	39	85	20	27	27	70	34	106	73	26	334	59	28	153	21	26	12	6	26	26	9	6	0	11	25	133	103	43	61	8	5	23	4	2	59	17	153	15	121	182	36	33	4	3	11	20	5	9	3	62	14	26	19	8	46	33	94	47	54	9	9	4	28	137	25	4	152	98	7	341	15	5	282	7	8	8	241	28	54	27	11	0	79	91	37	3	3	19	4	14	4	0	16	4	11	0	0	6	6	59	132	2	27	59	124	14	22	18	8	0	0	4	198	33	94	0	0	5	240	7	7	34	5	6	0	444	102	0	189	97	51
Nicotiana sylvestris	NICSY	Archaeplastida	eudicots	asterids	Solanales	Solanaceae	genome			3	3	0.000157033	0.000454765	0.000144037	0.999244	1		165	4	12	137	76	26	28	38	38	14	17	18	23	10	32	34	16	117	23	14	107	6	26	8	10	9	4	7	2	0	6	15	101	47	39	15	2	1	18	11	7	33	23	88	6	58	52	25	4	2	3	11	13	1	7	2	15	3	26	7	8	16	17	50	25	62	8	13	1	17	52	6	11	7	60	3	135	11	2	122	1	2	2	145	32	18	23	60	0	11	80	13	7	1	4	25	4	2	0	12	7	7	0	0	0	1	58	116	1	16	50	104	6	12	14	12	2	0	6	102	48	66	6	0	3	131	5	3	19	11	1	0	249	35	0	115	92	40
Arabidopsis halleri	ARAHA	Archaeplastida	eudicots	rosids	Brassicales	Brassicaceae	genome			3	3	3.09934e-06	2.46755e-05	6.55629e-06	0.999966	3		66	2	4	84	18	9	10	9	29	7	7	11	17	5	23	19	6	85	15	9	50	5	13	5	4	7	7	3	3	0	2	5	39	19	16	18	6	2	8	4	2	14	10	43	3	24	24	9	18	1	1	2	1	3	1	0	8	4	12	0	2	13	11	26	8	17	4	4	1	5	26	5	2	50	37	1	109	5	2	64	2	1	1	95	10	11	9	9	1	13	32	12	3	1	6	4	5	1	0	5	3	3	0	0	1	0	15	30	1	9	16	38	4	7	18	2	2	0	1	46	10	16	2	0	2	58	3	3	5	4	2	0	134	16	0	65	28	14
Ceratodon purpureus	CERPUMtr	Archaeplastida	Bryopsida	Dicranidae	Dicranales	Ditrichaceae	transcriptome		x	3	3	0.000142929	0.0459281	0.00130937	0.95262	3		12	0	2	43	6	2	3	2	6	1	2	4	5	2	11	4	0	21	1	3	22	1	0	0	0	1	0	4	1	0	0	2	18	7	2	2	0	0	6	1	2	5	5	22	1	29	18	4	1	1	1	0	5	1	2	1	2	0	0	1	0	2	11	4	5	4	0	2	3	1	5	2	1	1	3	3	11	1	1	33	2	1	1	8	2	7	6	3	0	2	17	5	0	0	2	0	1	2	0	3	1	4	0	0	1	0	4	26	1	1	6	35	0	4	1	4	0	0	1	25	2	16	0	0	1	11	0	0	3	4	1	0	42	0	0	23	10	8
Spirodela polyrhiza	SPIPO	Archaeplastida	Liliopsida	-	Alismatales	Araceae	genome			3	3	5.96031e-07	2.41392e-05	1.78809e-06	0.999974	3		22	0	5	76	15	4	7	6	18	5	7	6	8	8	25	17	6	59	14	7	34	3	5	4	3	5	5	3	2	0	4	4	31	19	9	12	2	1	5	3	1	11	7	30	2	25	20	6	8	1	0	2	2	2	2	1	7	8	5	2	0	12	9	13	11	12	0	3	1	1	27	6	3	25	19	2	76	4	1	50	1	1	1	55	5	11	10	4	0	18	20	12	2	1	4	1	2	1	0	8	1	1	0	0	2	1	15	27	1	5	11	28	4	5	2	2	1	0	1	32	9	21	1	0	1	43	3	3	11	3	1	0	93	16	0	47	21	16
Thlaspi arvense	THLAR	Archaeplastida	eudicots	rosids	Brassicales	Brassicaceae	genome			3	3	2.14574e-06	4.17228e-06	5.72198e-06	0.999988	5		50	1	9	127	36	11	10	9	31	5	7	9	20	10	35	25	6	80	16	9	49	6	16	5	3	7	12	4	3	0	4	5	42	29	14	17	5	2	8	0	1	16	12	41	3	30	35	7	17	1	1	2	3	3	2	0	14	1	11	3	4	13	7	39	10	15	4	4	1	5	32	5	2	71	35	3	112	5	3	67	2	2	5	100	9	13	11	8	1	17	31	11	2	1	6	2	5	1	0	5	2	2	0	0	3	1	14	37	1	9	15	38	4	5	16	2	1	0	1	55	9	26	1	0	2	72	3	4	12	2	2	0	153	21	0	68	25	15
Acer yangbiense	ACEYA	Archaeplastida	eudicots	rosids	Sapindales	Sapindaceae	genome			3	3	2.44375e-06	7.74848e-06	5.96037e-06	0.999984	2		126	1	8	120	21	9	7	10	27	4	8	9	10	3	21	18	6	79	13	6	45	4	10	2	1	7	7	2	3	0	3	4	35	21	13	14	1	1	6	3	2	16	9	29	3	35	49	9	7	1	1	2	4	2	2	1	14	2	10	5	2	8	13	20	10	14	2	4	1	6	35	5	2	59	30	2	96	2	3	74	1	6	1	126	7	15	8	4	1	14	24	8	0	0	4	2	4	1	0	4	1	3	0	0	1	1	14	35	2	5	23	28	4	6	3	2	2	0	1	39	8	26	3	0	1	54	2	5	9	2	2	0	121	23	0	49	22	14
Mesostigma viride NIES-296	MESVINI	Archaeplastida	Streptophyta KCM grade	Mesostigmatophyceae	Mesostigmatales	Mesostigmataceae	genome	2		0	0	0.932591	0.0324393	0.0344229	0.000546917	5		2	1	0	24	1	3	0	9	0	0	0	9	1	1	0	5	2	43	0	0	26	0	0	0	1	4	0	2	2	0	0	1	0	2	5	0	1	0	5	0	0	22	1	0	1	32	0	0	0	1	0	0	3	0	0	0	0	4	0	0	0	0	9	2	3	15	0	0	0	5	0	0	2	1	0	1	2	1	3	24	2	1	0	2	1	2	2	0	0	1	46	3	0	0	3	2	3	2	0	10	1	2	0	0	0	0	0	95	0	0	3	67	1	3	2	3	0	0	1	12	4	1	0	0	0	2	1	0	0	3	1	0	4	0	0	21	5	0
Tarenaya hassleriana	TARHA	Archaeplastida	eudicots	rosids	Brassicales	Cleomaceae	genome			3	3	1.25169e-06	3.33783e-06	2.98021e-06	0.999992	5		37	2	20	138	30	11	15	9	41	10	11	10	27	12	42	32	10	119	21	11	62	7	13	6	4	10	11	7	4	0	4	7	55	47	18	20	2	2	13	1	1	22	8	57	5	40	39	16	10	1	1	3	3	2	2	1	16	6	13	5	4	13	12	18	13	15	3	4	1	7	45	8	5	43	46	3	114	5	1	88	2	1	1	127	12	11	12	10	2	25	37	18	2	1	7	2	9	2	0	5	3	5	0	0	1	1	19	38	1	9	17	34	5	5	9	2	1	0	2	56	16	38	2	0	3	89	3	4	19	3	1	0	190	27	0	84	31	24
Cicer reticulatum	CICRE	Archaeplastida	eudicots	rosids	Fabales	Fabaceae	genome			3	3	4.17231e-07	1.60932e-06	8.94067e-07	0.999997	3		23	2	14	136	26	10	10	12	20	2	6	9	11	7	34	20	7	79	12	7	40	7	12	6	1	5	9	2	3	0	4	5	36	41	14	16	2	2	6	3	1	16	12	34	4	28	48	7	7	1	2	4	7	3	2	1	17	3	11	4	4	12	11	19	6	16	3	3	1	8	29	5	2	34	21	3	73	5	0	50	1	1	1	60	8	18	12	5	1	14	38	3	2	0	6	2	6	1	0	3	1	2	0	0	0	1	17	36	1	7	14	35	4	6	4	2	1	0	1	36	11	27	0	0	2	57	3	1	12	2	2	0	117	18	0	58	20	13
Funaria hygrometrica	FUNHY15tr	Archaeplastida	Bryopsida	Funariidae	Funariales	Funariaceae	transcriptome			3	3	0.00679494	0.016436	0.00446383	0.972305	1		65	4	11	185	35	40	31	10	27	2	6	17	36	32	53	31	0	114	11	14	103	13	3	13	8	12	3	2	9	0	0	31	132	34	29	10	1	2	31	3	17	25	7	75	8	74	89	12	3	0	0	1	25	0	1	0	18	4	4	3	22	11	20	15	10	28	2	26	11	3	33	10	5	11	21	3	65	12	3	94	9	22	2	46	10	19	10	10	0	9	117	17	1	1	8	7	2	12	0	19	5	3	0	0	0	0	53	105	1	4	22	95	12	10	21	29	8	0	3	121	27	116	0	0	3	63	0	0	11	14	3	0	253	17	0	126	31	36
Chimonanthus salicifolius	CHISA	Archaeplastida	eudicots		Laurales	Calycanthaceae	genome			3	3	4.11262e-06	1.37087e-05	5.96032e-06	0.999976	2		43	1	19	187	23	10	7	15	30	6	7	10	13	8	30	28	6	110	20	20	52	6	15	5	1	5	5	8	2	0	4	9	42	28	13	21	2	2	11	8	1	14	10	59	4	33	60	11	6	0	1	4	4	4	2	1	15	2	12	3	4	12	11	29	13	19	6	6	1	8	46	5	6	61	32	3	173	6	1	79	2	2	1	144	11	19	14	5	0	31	36	19	2	1	4	2	5	2	0	4	1	7	0	0	1	1	15	42	1	4	11	42	3	4	3	2	0	0	1	53	12	33	1	0	2	86	2	5	15	2	1	0	177	22	0	84	54	22
Cyanidioschyzon merolae Soos	CYAME	Archaeplastida	Rhodophyta	Bangiophyceae	Cyanidiales	Cyanidiaceae	genome	2		0	0	0.743222	0.016847	0.239032	0.000898908	5		0	0	0	0	0	3	0	0	0	0	0	0	0	0	0	5	0	5	0	0	4	0	0	0	0	2	0	0	1	0	0	1	1	0	4	0	0	0	7	0	0	2	0	1	1	15	0	0	0	0	0	0	1	0	0	0	0	3	0	0	0	0	0	3	1	4	0	1	0	1	0	0	0	1	0	1	0	0	0	0	1	1	0	0	1	0	3	0	0	0	4	1	0	0	2	0	0	1	0	0	1	1	0	0	0	0	0	6	1	0	2	13	0	4	1	3	1	0	1	2	0	0	0	0	0	0	0	0	1	1	1	0	0	0	0	3	1	0
Pinus taeda	PINTA	Archaeplastida	Acrogymnospermae	Coniferophyta	Pinales	Pinaceae	genome			3	3	0.00269539	0.00442556	0.00155371	0.991325	3		45	1	1	351	20	15	20	16	36	1	9	4	33	6	22	21	14	85	8	51	72	5	18	1	2	4	3	5	2	0	1	9	52	29	16	12	1	1	13	2	1	22	13	26	4	34	35	5	7	2	0	2	14	1	1	0	12	5	9	1	1	74	21	26	23	25	1	5	7	2	264	28	6	36	22	3	372	3	1	135	1	1	1	200	5	8	9	1	0	7	47	17	1	8	6	6	2	2	0	12	7	2	0	0	0	1	17	74	2	4	12	78	4	2	2	3	1	0	4	82	9	42	3	0	1	141	1	0	4	8	3	0	255	15	0	34	55	86
Chlorella sp. A99	CHLSP	Archaeplastida	Chlorophyta	Trebouxiophyceae	Chlorellales	Chlorellaceae	genome	2		0	0	0.748477	0.0512045	0.200058	0.000260333	1		1	0	0	18	0	3	0	1	0	0	0	2	0	0	0	11	0	7	0	0	21	0	0	0	1	3	0	3	1	0	0	0	4	0	1	0	1	0	2	0	0	12	0	9	1	28	0	0	0	0	0	0	2	0	0	0	0	0	0	0	0	0	6	1	4	6	0	1	0	0	0	0	0	1	0	1	0	0	0	0	0	1	1	0	0	2	2	0	0	0	14	3	0	0	3	1	1	1	0	9	1	1	0	0	0	0	21	21	1	0	2	28	0	1	1	4	1	0	1	17	2	0	0	0	0	1	1	0	1	0	1	0	3	0	0	13	5	0
Cephalotus follicularis	CEPFO	Archaeplastida	eudicots	rosids	Oxalidales	Cephalotaceae	genome			3	3	6.31777e-06	3.7549e-05	7.8078e-06	0.999948	1		43	2	8	85	15	10	9	8	22	5	8	7	12	7	21	16	7	73	16	8	39	4	9	5	1	7	7	2	3	0	3	4	38	19	11	13	2	2	5	3	1	14	8	30	3	29	39	10	4	1	1	3	1	3	2	1	43	1	9	6	3	11	11	16	8	17	2	4	2	5	34	5	4	28	25	2	91	3	2	45	1	1	1	97	5	11	9	2	0	13	28	11	2	1	5	2	4	1	0	5	1	2	0	0	0	1	15	31	1	4	14	29	4	5	3	2	1	0	2	32	8	28	2	0	1	54	2	1	9	3	1	0	96	16	0	50	23	12
Asparagus officinalis	ASPOF	Archaeplastida	Liliopsida	-	Asparagales	Asparagaceae	genome			3	3	0.000496017	0.00598654	0.00355987	0.989958	4		45	0	1	58	19	11	7	12	23	6	7	10	13	3	4	11	5	67	11	5	34	3	6	1	2	8	1	1	3	0	5	3	36	9	15	18	2	1	11	3	1	12	10	31	5	27	23	7	5	1	1	2	6	2	3	0	2	4	9	1	0	7	5	15	8	16	0	2	0	5	20	1	3	24	3	3	78	5	2	60	1	1	1	99	7	7	13	3	0	11	28	11	2	1	4	1	4	2	0	6	1	3	0	0	3	0	15	34	1	3	12	39	3	6	2	2	1	0	1	31	11	9	1	0	0	64	1	4	5	4	2	0	114	8	0	49	16	10
Utricularia reniformis	UTRRE	Archaeplastida	eudicots	asterids	Lamiales	Lentibulariaceae	genome			3	3	0.000177721	0.000257464	0.00016318	0.999402	4		50	4	22	225	69	10	24	17	48	7	12	14	52	19	46	49	12	164	24	20	92	6	31	12	7	12	19	6	4	0	3	11	60	64	13	26	3	2	11	7	1	26	13	115	9	42	53	21	7	4	3	5	8	2	1	1	35	3	21	7	10	27	13	22	15	26	4	7	4	9	41	19	12	43	79	3	183	10	1	102	1	1	5	105	19	21	14	3	0	42	54	20	4	1	9	1	11	5	0	10	1	2	0	0	2	1	34	59	2	28	26	60	7	11	10	4	4	0	2	82	22	53	0	0	1	99	2	3	22	8	3	0	208	58	0	139	33	36
Eriobotrya japonica	ERIJA	Archaeplastida	eudicots	rosids	Rosales	Rosaceae	genome			3	3	2.56297e-06	6.73524e-06	2.68218e-06	0.999988	1		73	3	17	204	34	19	17	19	43	6	16	15	24	14	50	29	12	137	26	15	78	8	17	8	3	10	13	6	8	0	9	7	60	44	20	31	3	2	10	10	3	26	14	62	5	59	85	13	10	2	1	5	1	4	3	1	21	4	16	12	6	19	18	38	11	25	4	8	2	11	58	9	8	53	71	4	202	7	1	89	2	3	2	205	12	25	16	5	3	28	52	18	2	2	8	4	9	3	0	10	2	6	0	0	2	2	34	56	2	10	27	52	8	7	8	3	1	0	5	74	16	49	3	0	3	116	3	4	24	6	2	0	228	39	0	98	42	30
Prunus dulcis	PRUDU	Archaeplastida	eudicots	rosids	Rosales	Rosaceae	genome			3	3	2.80137e-06	7.27165e-06	6.31799e-06	0.999984	4		72	3	8	133	21	12	10	15	31	6	9	12	16	7	29	18	10	89	16	9	60	4	11	8	2	8	8	3	3	0	4	6	37	25	14	19	2	5	7	4	1	23	12	38	2	40	49	13	8	2	3	3	3	2	3	1	8	0	12	6	3	11	10	21	8	18	2	5	1	8	35	5	5	40	40	1	113	5	2	73	1	1	2	120	7	19	10	5	1	13	29	11	4	1	5	3	7	2	0	5	3	2	0	0	2	1	25	44	2	7	24	47	6	5	5	1	3	0	2	57	9	37	3	0	2	62	3	3	9	3	2	0	148	22	0	65	31	23
Gossypium herbaceum	GOSHE	Archaeplastida	eudicots	rosids	Malvales	Malvaceae	genome			3	3	1.10856e-05	5.68584e-05	1.01916e-05	0.999922	2		92	2	21	265	35	13	18	11	52	7	12	12	32	14	54	36	12	152	36	19	77	9	14	8	4	16	14	3	4	0	8	5	64	51	22	21	6	3	11	0	2	18	19	65	6	41	82	17	8	1	1	6	5	4	3	1	24	4	19	11	9	21	12	4	16	22	4	7	1	14	55	10	8	41	5	4	207	7	1	83	2	2	1	163	16	24	14	11	1	31	36	25	3	1	6	3	9	3	0	6	1	7	0	0	3	2	28	45	1	14	19	41	5	8	10	1	1	0	1	63	19	44	3	0	3	95	1	7	17	3	1	0	227	23	0	117	28	28
Barbarea vulgaris	BARVU	Archaeplastida	eudicots	rosids	Brassicales	Brassicaceae	genome			3	3	1.72851e-06	5.96039e-06	3.93386e-06	0.999988	2		57	2	9	102	17	10	12	9	29	7	8	7	12	8	23	25	5	82	15	8	45	4	14	5	5	8	9	4	2	0	4	5	34	25	16	18	1	1	9	6	4	15	10	41	3	32	27	8	26	1	0	2	2	3	2	0	10	2	10	3	3	13	8	25	11	12	4	4	1	5	27	6	2	58	30	2	115	5	1	68	2	1	2	92	11	12	9	9	1	11	29	11	3	1	6	3	5	1	0	7	1	3	0	0	3	1	14	41	1	7	13	39	4	5	15	2	2	0	1	50	10	26	2	0	2	76	3	3	10	4	2	0	139	19	0	65	25	15
Ceratodon purpureus	CERPUR	Archaeplastida	Bryopsida		Pseudoditrichales	Ditrichaceae	genome			3	3	1.9073e-06	1.75829e-05	4.58945e-06	0.999976	3		113	1	2	115	7	8	6	8	3	1	6	5	9	5	24	6	0	51	2	2	32	3	3	2	1	4	3	4	2	0	0	4	30	5	6	2	1	1	7	1	4	13	3	33	6	39	33	1	1	1	2	1	3	1	2	1	8	0	7	4	2	3	9	5	6	9	1	3	5	1	13	2	1	11	6	3	34	3	1	27	3	1	1	18	1	6	8	4	0	2	29	8	2	1	3	1	2	2	0	5	2	2	0	0	1	0	10	43	1	2	7	36	4	4	3	7	1	0	1	46	3	52	0	0	1	24	0	0	4	3	1	0	67	1	0	23	12	9
Moringa oleifera	MOROL	Archaeplastida	eudicots	rosids	Brassicales	Moringaceae	genome			3	3	2.32454e-06	1.11459e-05	5.66233e-06	0.999981	4		47	1	0	92	13	8	8	7	20	5	8	8	17	7	20	15	5	68	10	7	37	4	2	3	1	6	7	1	2	0	2	3	33	16	10	10	2	1	6	0	1	12	8	25	2	27	38	8	3	1	1	3	0	3	1	1	10	2	9	4	2	9	7	2	7	11	2	4	1	5	25	4	4	18	2	2	74	4	0	62	1	1	1	65	6	10	9	4	1	15	23	8	1	1	3	2	3	0	0	2	1	2	0	0	1	1	15	25	1	5	12	26	4	5	3	2	1	0	1	33	8	25	2	0	1	48	1	2	5	0	0	0	92	12	0	40	18	14
Porphyridium purpureum	PORPU	Archaeplastida	Rhodophyta	Bangiophyceae	Porphyridiales	Porphyridiaceae	genome	2		0	2	0.15232	0.0884262	0.759159	9.48758e-05	5	Y	0	1	0	0	0	1	0	3	0	0	0	3	0	0	0	2	0	67	0	0	8	0	0	0	0	2	0	3	1	0	0	1	3	0	5	0	0	0	3	0	0	3	0	2	0	23	0	0	0	0	0	0	2	0	0	0	0	9	0	0	0	0	0	1	0	6	0	0	0	2	0	0	0	2	0	1	19	1	0	30	2	1	1	0	1	2	3	0	0	0	6	1	0	0	2	0	0	0	0	5	1	1	0	0	0	0	0	11	1	0	5	18	1	5	2	5	0	0	1	5	0	0	0	0	0	0	0	0	3	1	1	0	1	0	0	20	3	0
Cucurbita maxima	CUCMA	Archaeplastida	eudicots	rosids	Cucurbitales	Cucurbitaceae	genome			3	3	7.56958e-06	1.07881e-05	9.83449e-06	0.999972	4		43	2	19	215	33	12	14	12	56	8	13	13	29	13	62	36	13	136	31	20	59	10	20	7	2	14	17	4	5	0	6	6	49	54	19	27	1	1	10	7	1	19	16	83	4	42	60	14	8	2	1	4	0	4	3	1	22	5	18	13	5	19	13	36	12	17	3	5	2	18	47	9	5	17	46	4	170	7	0	83	2	1	1	142	13	17	14	6	1	26	37	21	3	1	7	3	8	2	0	5	2	3	0	0	4	2	29	35	2	14	22	38	6	7	4	2	1	0	1	56	17	44	3	0	4	105	3	6	17	1	1	0	225	43	0	107	24	30
Lunularia cruciata (male)	LUNCRM	Archaeplastida	Marchantiophyta	Marchantiopsida	Lunulariales	Lunulariaceae	genome			3	3	1.72847e-06	2.30065e-05	1.41854e-05	0.999961	5		6	1	1	22	3	6	5	3	3	1	3	5	1	3	2	3	0	34	2	1	27	1	1	1	0	2	1	1	2	0	0	3	14	7	5	1	0	1	6	1	1	15	2	6	2	23	18	1	3	1	1	1	0	1	1	0	2	11	0	0	0	1	4	2	3	6	1	1	1	1	8	1	1	1	1	2	20	2	0	16	1	1	1	10	1	3	3	1	0	3	20	2	1	1	2	1	2	1	0	3	1	2	0	0	1	0	3	36	1	1	4	31	2	1	3	3	1	0	1	37	5	27	0	0	0	11	1	0	0	2	1	0	43	1	0	14	15	2
Cucurbita pepo	CUCPE	Archaeplastida	eudicots	rosids	Cucurbitales	Cucurbitaceae	genome			3	3	1.66875e-05	6.19225e-05	3.02163e-05	0.999891	5		35	3	20	99	33	12	16	12	24	6	13	12	28	12	62	35	13	129	30	16	51	2	11	6	2	8	1	6	4	0	6	6	51	45	17	25	1	0	12	1	1	22	15	73	4	43	61	12	8	2	0	4	1	4	3	1	23	8	11	10	4	19	10	40	10	17	2	5	2	15	52	8	5	20	40	5	65	5	2	119	2	1	1	148	14	15	14	4	1	29	38	20	3	1	7	2	6	2	0	5	2	3	0	0	3	2	29	36	1	14	20	39	7	8	4	2	1	0	1	53	18	44	3	0	4	97	2	5	18	1	2	0	225	36	0	89	17	29
Arachis ipaensis	ARAIP	Archaeplastida	eudicots	rosids	Fabales	Fabaceae	genome			3	3	1.31129e-06	3.45703e-06	5.48357e-06	0.99999	5		60	1	8	72	34	12	8	11	34	5	8	9	14	8	25	21	8	88	20	10	39	5	11	7	2	9	3	2	3	0	3	6	42	18	15	19	5	2	9	6	1	25	11	41	3	37	28	10	2	1	1	4	5	2	3	1	4	9	8	4	3	13	8	21	13	14	3	3	2	7	36	7	4	37	32	1	111	5	2	84	1	1	2	83	9	6	8	8	0	9	34	14	2	1	5	3	4	1	0	12	2	2	0	0	1	1	18	43	1	10	15	43	4	4	8	1	0	0	2	48	13	29	0	0	2	93	2	3	5	3	1	0	155	9	0	61	20	13
Asparagus setaceus	ASPSE	Archaeplastida	Liliopsida		Asparagales	Asparagaceae	genome			3	3	5.00656e-06	2.07415e-05	2.01454e-05	0.999954	2		60	1	5	99	20	11	8	15	26	5	8	7	10	7	30	22	4	108	15	9	40	5	11	3	3	6	8	0	2	0	6	4	35	25	14	15	2	1	11	6	2	17	10	37	3	29	30	12	13	1	1	2	0	3	3	0	14	1	10	4	2	6	7	2	9	10	2	4	1	5	25	5	2	24	7	4	71	6	0	77	1	1	1	55	7	11	14	3	0	24	31	15	1	1	7	1	5	2	0	6	1	3	0	0	2	1	18	38	2	2	12	27	6	6	3	2	1	0	3	38	10	31	2	0	2	69	1	4	14	3	2	0	120	15	0	59	17	18
Raddia guianensis	RADGU	Archaeplastida	Liliopsida	commelinids	Poales	Poaceae	genome			3	3	4.73215e-05	0.000413854	0.000124442	0.999414	3		33	2	5	83	23	5	9	13	25	4	5	4	11	5	14	14	4	51	12	4	33	4	1	2	2	4	4	2	0	0	5	4	31	21	16	21	7	0	8	4	1	10	2	32	2	22	45	5	10	1	1	1	5	1	1	0	5	13	4	2	1	6	8	20	8	9	2	5	1	4	16	4	2	27	15	3	74	2	0	44	1	1	1	100	8	11	8	5	0	13	16	8	1	1	3	0	4	1	0	3	1	2	0	0	1	0	12	26	0	2	8	26	3	5	3	7	1	0	1	62	12	13	2	0	2	73	1	0	8	5	1	0	102	15	0	57	24	12
Spirogyra pratensis UTEX 928	SPIPRtrTI	Archaeplastida	Streptophyta ZCC grade	Zygnemophyceae	Zygnematales	Zygnemataceae	transcriptome	7	x	1	3	0.00408518	0.246682	0.0349396	0.714293	3	Y	1	0	1	5	0	0	1	0	0	1	2	1	2	1	0	1	0	4	0	1	8	0	0	0	0	0	0	4	0	0	0	0	4	0	8	0	0	0	0	1	1	4	0	2	0	3	6	0	0	0	0	0	0	0	0	0	0	0	0	0	0	0	0	0	1	1	0	0	0	1	1	1	0	0	0	0	3	0	0	5	0	0	0	0	0	1	1	0	0	0	0	0	0	0	0	1	0	0	0	0	0	1	0	0	0	0	0	6	0	1	2	0	0	1	0	1	0	0	0	5	2	0	0	0	0	5	1	0	4	0	1	0	9	0	0	7	4	2
Chlamydomonas schloesseri CCAP 11/173	CHLSC	Archaeplastida	Chlorophyta	Chlorophyceae	Chlamydomonadales	Chlamydomonadaceae	genome	2		0	0	0.829219	0.127215	0.041815	0.00175119	2		1	1	0	18	0	6	0	3	0	0	0	3	0	0	0	13	0	10	0	0	19	0	0	0	1	4	0	2	1	0	0	1	4	0	1	0	1	0	2	0	0	15	1	0	1	40	0	0	0	0	0	0	0	1	0	0	0	2	0	0	0	0	9	2	4	8	0	1	0	0	0	0	0	2	0	1	10	1	1	27	2	1	1	0	0	3	2	0	0	0	11	3	0	0	3	2	2	1	0	13	1	1	0	0	0	0	25	54	1	0	2	31	1	1	1	3	0	0	1	57	3	0	0	11	0	2	1	0	1	1	1	0	9	0	0	24	3	0
Triticum turgidum	TRITU	Archaeplastida	Liliopsida	commelinids	Poales	Poaceae	genome			3	3	3.82599e-05	8.11682e-05	4.40406e-05	0.999836	2		152	2	20	306	48	9	26	37	61	4	16	20	25	15	52	47	13	221	27	18	87	10	23	10	8	20	7	12	5	0	10	10	73	59	31	37	6	4	17	14	2	31	15	90	4	63	106	17	23	2	2	7	8	5	6	2	22	5	20	17	2	21	17	44	17	29	3	8	2	8	44	8	6	57	60	6	230	7	2	129	2	2	2	240	14	30	21	12	0	58	65	22	4	2	8	7	10	3	0	6	5	20	0	0	2	0	32	93	2	9	28	91	9	12	9	4	4	0	2	303	24	51	2	0	4	152	4	6	29	9	4	0	279	38	0	151	156	34
Quercus robur	QUERO	Archaeplastida	eudicots	rosids	Fagales	Fagaceae	genome			3	3	5.50005e-05	0.000107915	0.000103089	0.999734	1		73	2	3	105	14	8	5	10	26	5	5	7	10	4	14	10	5	49	10	4	38	2	4	3	0	7	4	1	2	0	3	6	25	16	8	10	1	0	5	2	1	8	6	17	1	19	38	5	6	1	1	1	1	1	1	1	7	5	2	3	2	9	6	13	5	16	0	3	0	6	26	2	4	48	4	2	144	6	1	39	0	2	2	69	2	12	4	3	1	8	24	8	1	1	3	1	3	1	0	3	0	1	0	0	1	1	9	21	1	4	8	26	3	4	7	3	0	0	1	28	4	18	1	0	1	42	2	1	5	2	3	0	84	13	0	36	31	7
Helianthus annuus	HELAN	Archaeplastida	eudicots	asterids	Asterales	Asteraceae	genome			3	3	5.01762e-05	0.000108636	5.83999e-05	0.999783	5		92	3	15	319	75	30	19	17	44	9	15	11	28	18	50	35	12	176	33	21	77	11	27	6	8	7	14	9	4	0	3	16	73	49	30	20	3	1	11	7	1	25	11	82	7	46	111	21	12	1	7	6	6	3	6	0	24	3	30	10	6	17	23	45	21	30	14	9	1	12	58	10	17	39	81	3	222	5	0	110	1	1	4	165	15	30	16	44	0	25	54	18	3	2	8	9	16	3	0	8	2	3	0	0	2	2	36	67	4	12	27	63	5	9	16	3	3	0	1	93	32	47	3	0	7	124	2	4	29	11	2	0	293	52	0	142	25	31
Lactuca sativa	LACSA	Archaeplastida	eudicots	asterids	Asterales	Asteraceae	genome			3	3	1.72851e-06	7.80811e-06	2.62257e-06	0.999988	2		48	1	10	208	24	10	15	14	30	8	11	11	18	10	38	29	9	118	19	9	51	7	10	7	3	6	11	3	3	0	6	8	43	34	14	16	4	1	7	2	1	14	10	51	5	31	70	13	13	1	2	0	4	2	2	1	18	1	15	4	4	12	17	32	16	34	3	4	1	6	37	8	3	41	44	2	147	4	1	66	1	2	1	101	8	19	8	9	0	17	29	13	4	1	10	2	6	1	0	6	1	3	0	0	1	1	27	39	1	7	17	35	4	6	8	3	1	0	1	46	13	35	2	0	3	76	2	6	13	6	5	0	160	39	0	87	21	20
Panicum miliaceum	PANMI	Archaeplastida	Liliopsida	commelinids	Poales	Poaceae	genome			3	3	2.44941e-05	8.85601e-05	2.67587e-05	0.99986	2		94	2	19	299	46	9	26	21	48	6	12	20	25	11	46	48	16	199	32	19	82	8	20	9	3	20	12	5	3	0	10	15	67	46	28	37	4	3	15	10	2	25	13	83	4	59	105	18	30	2	2	4	2	3	4	2	25	14	13	8	2	19	21	10	21	22	3	8	2	10	48	10	8	35	30	4	180	5	1	112	2	2	2	208	14	27	26	7	0	67	49	28	1	2	8	3	5	2	0	14	2	10	0	0	2	0	28	69	1	13	26	66	10	12	9	4	3	0	3	206	24	46	2	0	4	155	3	8	18	2	2	0	286	35	0	159	49	45
Solanum pennellii	SOLPE	Archaeplastida	eudicots	asterids	Solanales	Solanaceae	genome			3	3	1.07288e-06	1.90734e-06	2.50338e-06	0.999995	4		72	2	12	158	22	12	15	15	26	6	9	10	26	9	32	28	9	106	20	11	48	6	15	6	3	4	11	5	2	0	5	6	40	29	12	12	2	2	9	9	1	16	11	52	4	44	48	11	13	2	1	4	3	2	2	1	17	1	14	4	4	8	8	23	9	18	2	8	1	10	32	6	5	77	39	5	118	4	0	72	1	2	1	97	11	29	20	7	0	19	34	13	3	1	5	1	5	1	0	6	1	8	0	0	2	0	16	41	1	6	18	51	4	7	14	2	1	0	1	48	11	27	2	0	2	77	2	5	11	3	1	0	157	38	0	70	28	22
Capsicum annuum CM344	CAPANCM	Archaeplastida	eudicots	asterids	Solanales	Solanaceae	genome			3	3	2.26494e-06	9.65579e-06	4.64909e-06	0.999983	2		61	1	9	159	21	8	11	11	27	7	9	8	20	7	32	24	6	94	20	10	37	5	11	2	3	3	9	3	2	0	5	4	43	32	13	11	2	0	8	8	1	14	10	41	2	34	54	9	11	1	0	1	2	2	1	1	16	3	13	1	2	11	12	24	10	17	2	4	1	8	37	5	2	112	15	5	100	3	0	68	0	1	1	96	15	15	11	8	0	25	30	11	2	1	3	0	4	1	0	5	1	7	0	0	1	1	12	32	1	8	16	35	4	7	10	1	1	0	1	45	8	22	1	0	2	69	2	4	23	3	1	0	126	27	0	51	27	14
Phaseolus vulgaris	PHAVU	Archaeplastida	eudicots	rosids	Fabales	Fabaceae	genome			3	3	4.17231e-07	1.43051e-06	8.94067e-07	0.999997	5		42	2	16	170	27	12	13	13	30	5	8	9	22	8	41	27	8	120	26	14	45	6	17	8	2	7	11	5	3	0	4	10	41	41	16	15	2	2	7	7	1	18	15	50	5	39	55	10	5	1	1	3	0	2	3	1	19	2	18	9	5	18	9	30	12	19	3	4	1	9	42	6	4	37	42	3	164	3	1	71	2	1	1	92	9	20	15	7	0	21	31	15	4	2	5	3	6	1	0	5	1	2	0	0	2	1	23	39	1	10	20	37	5	8	6	2	1	0	1	48	10	34	1	0	3	91	3	3	17	3	12	0	179	27	0	78	26	18
Ipomoea nil	IPONI	Archaeplastida	eudicots	asterids	Solanales	Convolvulaceae	genome			3	3	4.76157e-05	9.29073e-05	3.57565e-05	0.999824	1		76	2	21	198	35	17	19	21	34	22	9	9	25	10	54	30	10	140	32	13	95	8	25	8	4	9	14	3	6	0	6	9	62	56	19	25	6	2	12	21	2	21	23	64	8	56	77	16	9	1	2	3	2	4	6	3	16	0	30	8	4	15	24	48	9	24	10	7	1	13	57	11	4	72	66	3	173	7	1	87	1	1	1	143	32	28	12	16	0	25	50	15	2	2	12	2	13	2	0	8	8	8	0	0	3	2	36	56	2	8	23	57	5	13	7	4	1	0	1	65	28	36	3	0	3	94	2	5	40	9	1	0	214	39	0	109	28	27
Eragrostis curvula	ERACU	Archaeplastida	Liliopsida	commelinids	Poales	Poaceae	genome			3	3	5.55536e-05	0.000331414	6.42562e-05	0.999549	1		106	1	2	125	30	5	17	17	39	1	9	12	17	12	25	29	11	139	22	13	49	6	18	7	4	13	0	5	5	0	8	7	46	24	21	27	2	1	11	6	1	19	15	54	4	46	50	13	20	1	1	8	7	1	2	2	11	5	9	11	3	14	15	16	19	19	3	5	1	6	37	7	5	32	28	2	113	5	3	128	2	1	1	198	11	6	16	9	0	19	40	30	4	3	10	4	6	3	0	24	1	6	0	0	1	0	29	52	1	5	20	48	7	9	5	2	2	0	2	357	18	33	1	0	2	125	3	3	19	4	2	0	200	10	0	104	61	29
Solanum pimpinellifolium	SOLPI	Archaeplastida	eudicots	asterids	Solanales	Solanaceae	genome			3	3	1.37089e-06	1.09671e-05	1.72851e-06	0.999986	1		50	2	9	117	24	11	12	13	25	5	9	10	18	10	25	24	4	87	14	9	40	6	11	5	3	4	9	3	2	0	5	7	39	28	12	10	2	2	8	1	1	17	10	45	4	39	45	9	11	2	1	3	2	1	2	1	13	3	9	4	3	10	6	9	7	17	2	6	1	8	30	6	4	76	22	5	92	4	1	58	1	2	1	76	10	22	14	6	0	16	30	14	3	1	4	0	4	1	0	5	1	9	0	0	2	2	13	40	1	4	16	49	4	6	9	2	1	0	1	42	11	24	2	0	2	64	1	4	9	4	1	0	125	17	0	62	24	18
Glycyrrhiza uralensis	GLYUR	Archaeplastida	eudicots	rosids	Fabales	Fabaceae	genome			3	3	2.14575e-06	2.56298e-06	2.38417e-06	0.999993	2		39	2	13	134	22	12	10	14	32	4	6	9	19	8	41	24	8	101	23	13	42	7	14	8	0	7	4	3	2	0	4	6	39	37	14	17	3	1	10	3	1	19	11	43	5	32	52	10	5	1	2	3	0	3	1	1	15	6	9	7	5	18	10	31	8	16	3	6	1	9	48	5	6	29	14	3	127	5	1	84	0	1	1	75	9	21	12	6	1	22	34	16	2	1	6	2	5	1	0	5	1	2	0	0	2	1	25	41	1	10	16	40	4	5	5	2	1	0	1	37	13	34	2	0	3	71	2	4	11	3	1	0	157	24	0	69	15	20
Chaetosphaeridium globosum	CHAGLtr	Archaeplastida	Streptophyta ZCC grade	Coleochaetophyceae	Coleochaetales	Chaetosphaeridiaceae	transcriptome	4		1	1	0.113322	0.435955	0.29438	0.156343	4		0	0	0	1	0	0	2	0	0	0	0	3	0	0	0	12	0	21	0	0	7	0	0	0	0	1	0	4	2	0	0	0	4	2	3	0	1	0	1	0	0	9	0	0	1	19	0	0	0	0	0	0	0	0	0	0	0	3	0	0	0	0	11	1	1	1	0	1	0	2	1	0	0	1	1	3	6	0	0	5	0	0	1	1	2	3	2	0	0	1	3	2	0	0	0	0	0	1	0	2	0	1	0	0	3	0	0	10	1	0	4	0	0	0	0	3	0	0	1	14	1	0	0	0	0	0	0	0	6	1	1	3	4	0	0	9	1	1
Salvinia cucullata	SALCU	Archaeplastida	Moniliformopses	Polypodiidae	Salviniales	Salviniaceae	genome			3	3	2.50334e-06	1.46028e-05	5.4835e-06	0.999977	2		13	1	4	64	13	11	11	6	9	6	9	7	10	3	14	15	0	49	5	5	56	2	8	3	4	5	3	5	2	0	0	6	31	17	10	11	1	0	6	0	1	19	4	29	3	36	25	3	3	1	1	1	3	1	2	0	6	4	5	3	0	5	9	15	13	17	0	2	3	3	12	3	3	19	7	3	37	3	2	42	2	1	2	28	6	6	5	3	0	17	31	12	1	1	5	1	3	1	0	4	1	1	0	0	1	0	16	40	1	4	8	32	4	2	4	4	1	0	1	39	13	38	1	0	2	35	1	0	8	4	1	0	83	5	0	41	17	19
Selaginella lepidophylla	SELLE	Archaeplastida	Lycopodiidae		Selaginellales	Selaginellaceae	genome			3	3	3.7316e-05	0.000274923	8.17257e-05	0.999606	1		9	1	3	51	5	7	9	4	9	1	5	12	3	5	11	9	0	53	4	3	25	2	4	4	2	7	0	4	2	0	1	2	29	8	6	6	3	3	5	1	1	17	6	20	2	26	29	2	2	1	1	1	4	2	1	0	6	2	3	2	1	5	5	6	13	12	1	2	1	2	11	3	1	10	6	1	37	2	2	37	2	1	1	22	3	8	7	3	0	9	31	10	0	1	7	1	3	1	0	6	1	1	0	0	1	2	8	70	1	4	6	34	4	2	2	5	1	0	2	43	9	42	0	0	0	18	2	0	3	2	1	0	61	4	0	24	17	10
Ulva mutabilis	ULVMU	Archaeplastida	Chlorophyta	Ulvophyceae	Ulvales	Ulvaceae	genome	4		2	0	0.883262	0.0594761	0.0568823	0.000379784	4	Y	1	1	0	17	0	3	0	1	0	0	0	2	0	5	1	2	0	7	0	0	9	0	0	0	1	2	0	1	1	0	0	1	1	0	1	0	1	0	0	0	0	11	1	6	1	24	0	0	0	0	0	0	1	0	0	0	0	0	0	0	0	0	5	2	3	8	0	2	0	0	0	0	0	0	0	1	4	1	0	9	2	1	0	0	0	3	3	0	0	0	6	1	0	1	2	0	1	0	0	3	1	1	0	0	0	0	3	28	0	0	2	27	1	1	1	4	1	0	1	6	1	0	0	0	0	3	1	0	0	0	1	0	3	0	0	24	1	0
Carya cathayensis	CARCA	Archaeplastida	eudicots	rosids	Fagales	Juglandaceae	genome			3	3	5.96045e-07	1.54972e-06	7.74858e-07	0.999997	3		41	3	16	183	32	13	13	10	42	9	10	14	20	9	48	27	10	130	21	12	60	8	13	9	2	7	12	2	2	0	6	8	50	38	16	21	4	2	11	5	1	18	10	51	4	46	59	17	7	1	2	3	2	3	3	1	19	1	17	9	2	17	14	34	14	18	3	5	1	8	49	7	7	19	46	3	182	5	1	104	2	1	1	133	12	20	12	6	1	25	43	23	3	1	7	3	7	2	0	8	1	3	0	0	2	1	30	38	1	12	20	43	5	7	5	3	1	0	1	48	17	40	3	0	3	92	3	7	14	5	1	0	191	35	0	85	30	25
Dendrobium catenatum	DENCA	Archaeplastida	Liliopsida	-	Asparagales	Orchidaceae	genome			3	3	9.35749e-06	2.32447e-05	1.45428e-05	0.999953	5		38	1	10	126	31	11	12	23	18	28	7	6	16	6	33	23	10	106	22	14	61	4	9	4	5	5	8	5	3	0	4	8	37	44	18	19	1	3	10	8	1	23	9	53	2	43	52	11	8	1	2	3	0	2	2	1	25	9	19	5	3	11	9	22	21	19	2	5	1	4	29	3	4	32	36	2	121	8	0	55	0	1	1	97	12	12	21	3	0	21	44	15	2	1	6	1	7	2	0	4	2	3	0	0	4	1	19	59	1	5	9	47	5	8	12	2	1	0	1	44	16	35	2	0	1	69	3	3	21	2	1	0	125	29	0	78	26	22
Rhodiola crenulata	RHOCR	Archaeplastida	eudicots	stem rosids	Saxifragales	Crassulaceae	genome			3	3	0.00181611	0.0255935	0.00757732	0.965013	4		8	0	1	22	3	0	2	3	2	1	0	2	6	2	6	7	0	14	4	3	4	2	1	1	0	0	2	1	0	0	1	2	7	8	2	5	1	0	1	2	0	1	2	8	0	6	6	2	0	0	0	0	2	0	2	0	3	0	3	1	1	3	3	5	3	4	0	0	1	1	7	2	2	4	5	0	18	0	0	9	0	0	0	8	2	5	2	1	0	4	7	1	1	1	0	0	0	0	0	1	1	0	0	0	0	0	2	3	0	1	0	5	1	1	3	1	0	0	1	6	0	3	0	0	1	14	0	1	0	1	0	0	25	1	0	12	3	1
Cucumis sativus	CUCSA	Archaeplastida	eudicots	rosids	Cucurbitales	Cucurbitaceae	genome			3	3	1.78814e-07	1.07288e-06	4.17232e-07	0.999998	3		33	1	12	132	17	8	8	7	30	4	6	7	14	8	36	21	8	88	18	11	39	5	11	3	1	4	10	2	2	0	3	5	33	29	11	14	1	1	7	4	1	14	12	40	2	29	37	8	6	1	1	3	1	1	2	1	13	3	9	6	3	11	7	22	6	12	1	3	1	8	41	5	2	18	26	2	108	3	1	50	1	1	1	83	7	13	8	3	0	18	26	12	2	1	4	2	3	1	0	5	1	2	0	0	2	1	15	27	1	8	14	28	4	6	2	2	1	0	1	30	11	26	2	0	2	62	2	3	12	1	1	0	130	27	0	63	41	17
Dorcoceras hygrometricum	DORHY	Archaeplastida	eudicots	asterids	Lamiales	Gesneriaceae	genome			3	3	9.05915e-06	3.1409e-05	4.28522e-05	0.999917	2		31	2	10	109	21	8	5	9	20	5	6	6	26	8	27	19	3	88	14	7	38	4	11	5	3	5	8	3	2	0	1	5	32	24	11	15	2	0	6	5	1	14	9	36	3	32	50	7	4	1	1	3	2	2	2	1	16	1	14	5	3	11	7	27	10	14	1	4	1	6	33	6	3	26	22	2	93	2	0	51	2	1	1	83	4	13	10	6	0	25	21	18	0	0	5	1	4	1	0	2	2	1	0	0	0	1	17	34	1	7	15	29	4	7	3	4	1	0	1	33	8	19	1	0	2	65	1	3	11	1	1	0	109	23	0	56	25	9
Corchorus capsularis	CORCA	Archaeplastida	eudicots	rosids	Malvales	Malvaceae	genome			3	3	2.02654e-06	3.33782e-06	5.78159e-06	0.999989	2		57	3	8	95	17	13	8	9	24	4	7	9	13	7	26	17	6	83	15	6	39	4	8	6	1	6	5	3	3	0	5	4	27	22	11	13	3	2	8	3	1	13	8	23	2	39	44	9	8	1	1	3	3	2	2	1	17	2	9	3	3	11	10	18	9	16	2	4	1	4	31	5	4	25	11	3	57	4	1	39	1	1	1	72	8	12	9	4	1	13	25	8	1	1	4	2	6	1	0	5	1	2	0	0	0	1	17	40	1	6	14	33	4	4	4	2	1	0	3	46	8	27	2	0	2	51	2	4	10	3	1	0	118	19	0	51	16	16
Lonicera japonica	LONJA	Archaeplastida	eudicots		Dipsacales	Caprifoliaceae	genome			3	3	0.000115334	0.000285862	9.36979e-05	0.999505	3		46	2	13	175	30	9	17	15	26	8	7	11	18	9	23	15	7	78	18	11	46	4	11	3	1	6	5	2	2	0	6	7	48	26	12	17	3	1	4	5	0	10	6	31	3	28	57	9	6	1	1	1	7	1	1	0	8	9	8	0	3	7	7	9	13	17	2	4	1	7	40	6	6	21	5	7	132	0	1	61	3	2	1	123	5	28	9	27	0	9	45	10	0	1	8	2	5	1	0	15	1	1	0	0	0	0	22	40	1	6	11	40	7	8	4	3	0	0	1	40	13	26	1	0	1	46	2	1	14	0	1	0	105	20	0	48	37	7
Ceratopteris richardii	CERRI	Archaeplastida	Moniliformopses	Polypodiidae	Polypodiales	Pteridaceae	genome			3	3	6.63485e-05	0.000215558	7.83305e-05	0.99964	2		21	1	5	131	14	12	15	5	19	11	11	5	11	5	25	18	0	86	9	6	59	7	14	5	4	5	4	8	4	0	1	5	37	19	12	14	1	2	7	5	1	20	10	45	3	32	32	2	4	1	0	2	1	1	2	0	11	3	7	4	2	24	11	19	28	16	2	4	2	8	21	5	1	18	17	4	60	2	1	39	2	1	1	40	5	9	6	6	0	19	39	16	1	1	5	1	6	2	0	9	1	1	0	0	1	1	13	54	1	6	10	39	5	3	4	5	1	0	1	55	12	59	0	0	2	72	1	0	36	4	1	0	152	13	0	48	19	49
Nicotiana tomentosiformis	NICTO	Archaeplastida	eudicots	asterids	Solanales	Solanaceae	genome			3	3	0.00016916	0.0010338	0.000249866	0.998547	5		124	3	14	144	70	31	19	29	40	17	14	10	28	9	43	44	17	117	28	13	119	7	30	9	11	12	7	5	3	0	10	18	130	48	44	17	5	1	17	10	5	36	26	103	6	62	56	19	9	1	1	10	13	4	11	0	7	1	31	8	7	13	24	27	21	48	7	11	0	13	40	9	5	20	76	3	136	13	2	132	1	2	1	181	34	9	19	39	0	12	96	16	11	2	7	2	4	6	0	16	4	6	0	0	0	1	52	118	2	15	42	93	14	12	11	14	3	0	11	120	32	65	2	0	5	124	6	3	12	19	8	0	268	48	0	126	85	38
Brassica napus	BRANA	Archaeplastida	eudicots	rosids	Brassicales	Brassicaceae	genome			3	3	0.00125221	0.00210196	0.000521676	0.996124	3		209	7	50	493	66	32	37	28	112	25	28	18	74	32	154	112	21	341	61	28	151	11	62	18	16	32	40	11	8	0	9	23	125	119	44	40	7	2	32	13	5	48	42	160	8	94	90	34	36	2	4	6	11	6	8	2	60	7	45	11	10	53	33	96	26	49	10	8	4	28	113	22	12	152	157	12	456	22	1	243	4	3	4	409	41	45	27	30	2	58	67	49	8	6	19	13	18	6	0	22	6	14	0	0	12	2	59	99	4	35	44	109	14	15	41	4	3	0	2	150	29	87	6	0	8	285	6	20	39	9	6	0	546	76	0	259	56	70
Trifolium subterraneum cv. Woogenellup	TRISU	Archaeplastida	eudicots	rosids	Fabales	Fabaceae	genome			3	3	1.78811e-06	7.74846e-06	8.58291e-06	0.999982	5		57	0	12	160	27	11	9	0	27	4	6	6	12	6	30	18	5	108	13	8	57	2	7	3	1	5	7	0	3	0	5	5	38	37	14	21	3	0	9	7	2	13	11	36	3	33	47	7	7	1	1	0	7	2	1	0	7	9	5	1	0	13	12	18	4	15	2	5	1	4	44	7	4	69	8	3	79	1	0	89	1	2	0	67	9	13	9	5	0	15	36	6	0	0	2	2	2	2	0	4	1	3	0	0	2	1	21	34	2	7	14	36	2	2	11	1	1	0	1	37	18	26	0	0	2	65	2	2	9	4	4	0	109	19	0	53	20	15
Rosa chinensis	ROSCH	Archaeplastida	eudicots	rosids	Rosales	Rosaceae	genome			3	3	4.88732e-06	3.90985e-05	1.04302e-05	0.999946	3		94	2	8	125	17	10	10	14	23	3	9	8	13	7	21	16	6	76	15	5	52	4	8	4	3	5	8	4	3	0	4	4	35	18	11	13	2	1	13	2	3	18	9	30	2	39	54	10	4	1	0	3	2	3	2	0	10	0	10	6	3	207	9	21	8	20	2	4	1	6	34	4	4	41	36	2	123	4	2	59	1	2	5	111	7	13	9	3	0	10	31	10	2	1	5	2	5	1	0	5	2	3	0	0	1	1	16	43	1	6	18	39	4	5	6	2	1	0	1	40	10	26	1	0	1	67	2	2	10	3	3	0	119	17	0	51	29	14
Ocimum tenuiflorum	OCITE	Archaeplastida	eudicots	asterids	Lamiales	Lamiaceae	genome			3	3	0.000470408	0.00243382	0.000984209	0.996112	4		30	2	1	101	37	10	6	16	45	9	12	8	28	3	4	21	7	101	2	10	59	7	16	6	3	15	3	2	4	0	4	7	61	18	20	15	2	1	14	3	1	21	16	60	4	30	47	0	7	1	1	2	13	0	3	1	11	11	10	3	4	11	11	36	13	23	3	5	0	7	43	3	4	42	43	4	60	3	0	124	3	2	1	110	12	14	5	8	0	18	26	14	0	2	7	1	5	0	0	5	1	3	0	0	4	0	23	50	1	11	22	49	5	10	7	2	1	0	1	67	18	16	0	0	1	100	1	4	7	6	1	0	165	17	0	69	24	19
Vigna subterranea	VIGSU	Archaeplastida	eudicots	rosids	Fabales	Fabaceae	genome			3	3	1.31129e-06	5.36437e-06	2.38416e-06	0.999991	5		47	1	13	177	27	12	12	12	35	5	6	9	24	8	44	26	9	131	28	14	48	6	16	8	2	7	8	3	2	0	4	8	37	41	15	16	4	1	8	5	1	18	13	49	3	42	56	9	6	1	1	2	3	2	1	1	20	6	12	8	4	19	12	14	12	14	3	4	1	9	49	8	4	35	27	3	147	5	4	66	1	3	1	98	9	17	13	6	1	22	30	16	2	2	5	3	6	1	0	6	4	2	0	0	1	1	27	37	1	8	17	36	5	7	5	1	1	0	1	47	13	33	1	0	2	98	3	3	12	1	3	0	173	21	0	85	19	17
Cryptophyceae sp. CCMP2293 v1.0	CRYSP	Archaeplastida	Cryptophyta	Cryptophyceae			genome			0	0	0.916516	0.0446478	0.0363774	0.00245861	4		0	0	0	8	1	3	0	0	0	0	0	2	0	0	0	0	0	203	0	0	16	0	0	0	0	5	0	7	1	0	0	0	1	1	4	0	1	0	4	0	0	22	0	0	1	27	0	0	0	0	0	0	0	0	0	0	0	8	0	0	0	0	15	1	0	7	0	0	0	0	0	0	0	3	0	0	14	0	0	18	2	1	1	0	0	1	1	0	0	0	9	0	0	0	1	0	0	2	0	108	1	1	0	0	1	0	0	33	1	0	2	32	1	0	2	2	1	0	1	8	0	0	0	0	0	0	0	0	4	1	2	3	6	0	0	13	4	0
Galdieria phlegrea	GALPH	Archaeplastida	Rhodophyta	Bangiophyceae	Cyanidiales	Cyanidiaceae	genome	2		0	0	0.969869	0.00241315	0.0276835	3.40393e-05	1		0	1	0	0	0	4	0	0	0	0	0	2	0	0	0	6	0	7	0	0	8	0	0	0	0	3	0	0	1	0	0	1	1	0	2	0	0	0	5	0	0	6	0	0	1	19	0	0	0	0	0	0	0	0	0	0	0	1	0	0	0	0	0	5	2	4	0	1	0	1	0	0	0	1	0	1	8	1	1	20	1	1	1	0	0	1	2	0	0	0	4	0	0	1	1	0	0	0	0	8	1	1	0	0	0	0	0	6	1	0	2	15	2	1	1	4	0	0	1	3	0	0	0	0	0	0	0	0	0	1	1	1	4	0	0	24	0	0
Cannabis sativa finola1	CANSAFItr	Archaeplastida	eudicots	rosids	Rosales	Cannabaceae	transcriptome			3	3	8.1651e-06	3.80839e-05	4.41035e-05	0.99991	4		35	1	3	61	14	8	8	5	23	3	7	7	13	5	15	13	5	49	11	7	39	2	3	1	1	4	5	2	1	0	3	4	36	17	12	15	2	0	8	4	1	17	3	24	3	26	26	8	5	1	1	3	4	0	1	1	8	9	3	1	2	2	11	14	8	11	0	2	0	6	9	6	4	7	23	2	48	1	0	54	1	2	1	35	5	10	7	2	0	5	24	8	2	1	4	2	2	1	0	2	1	1	0	0	0	0	13	34	1	2	13	42	3	4	2	2	0	0	2	29	9	27	2	0	2	33	2	3	6	3	2	0	75	14	0	44	10	14
Aquilegia coerulea	AQUCO	Archaeplastida	eudicots	stem_eudicots	Ranunculales	Ranunculaceae	genome			3	3	4.13103e-05	0.000259188	8.5303e-05	0.999614	4		93	3	6	93	13	8	8	17	14	4	4	9	15	6	29	23	5	99	12	7	47	3	7	5	2	5	6	4	3	0	3	6	32	18	12	11	3	3	7	2	1	17	12	32	2	38	35	7	15	1	1	2	0	2	2	1	14	0	10	5	1	10	10	15	12	28	2	5	1	5	25	3	3	55	29	2	89	3	2	49	2	1	1	81	5	10	10	3	0	11	24	11	2	1	4	1	3	1	0	6	3	3	0	0	1	1	13	42	1	4	13	38	4	5	8	2	2	0	4	40	6	24	2	0	1	38	3	4	8	2	1	0	112	16	0	49	34	12
Musa acuminata	MUSAC	Archaeplastida	Liliopsida	commelinids	Zingiberales	Musaceae	genome			3	3	1.38275e-05	2.6463e-05	1.38275e-05	0.999946	4		46	1	28	296	50	13	24	13	51	12	13	15	35	16	87	53	25	165	44	31	79	9	20	8	5	8	24	6	3	0	10	5	51	65	24	29	3	1	10	18	1	16	12	95	6	41	73	20	14	2	1	1	4	4	2	0	30	4	26	14	6	28	14	43	25	15	3	5	1	14	61	17	8	30	67	3	296	7	1	84	2	1	1	183	15	20	21	11	0	53	37	28	2	1	7	2	11	2	0	6	2	4	0	0	3	4	58	35	1	9	21	38	6	10	4	2	1	0	1	69	20	51	3	0	3	169	3	7	29	6	1	0	315	48	0	153	68	51
Mesostigma viride	MESVItrCO	Archaeplastida	Streptophyta ZCC grade	Mesostigmatophyceae	Mesostigmatales	Mesostigmataceae	transcriptome	2	x	0	0	0.98259	0.0075315	0.00977492	0.000103849	2		2	2	0	16	1	5	5	10	0	0	0	5	1	1	3	4	0	33	0	0	35	0	0	0	2	4	0	4	1	0	0	3	0	4	7	0	1	0	6	0	0	20	2	10	1	52	0	0	0	1	0	0	4	0	0	0	1	2	0	0	0	0	8	1	3	11	0	1	0	6	0	0	1	3	0	1	8	1	2	19	4	1	2	1	1	3	4	0	0	1	45	2	0	5	2	1	0	2	0	4	1	2	0	0	1	0	1	70	1	0	5	59	0	1	6	4	0	0	3	11	13	1	0	0	0	1	2	0	1	5	1	0	8	0	0	19	6	1
Spirogyra Sp. UTEX 928	SPISP	Archaeplastida	Streptophyta ZCC grade	Zygnemophyceae	Zygnematales	Zygnemataceae	genome	7		1	1	0.152185	0.763485	0.0513485	0.0329815	2		10	8	1	92	1	4	4	2	0	1	3	14	9	2	2	4	6	109	4	10	111	1	49	2	1	13	0	3	2	0	0	6	174	0	91	0	7	0	9	1	2	61	5	11	0	103	34	2	0	1	2	2	9	0	0	0	0	13	0	7	0	0	5	3	9	45	0	8	0	1	6	1	2	1	1	1	80	4	0	88	22	1	4	2	4	9	6	3	0	0	104	7	0	4	7	1	3	0	0	20	2	1	0	0	0	0	13	212	6	3	21	287	6	1	3	40	2	0	20	44	16	7	0	0	0	181	5	0	10	6	4	1	128	0	0	67	31	45
Momordica charantia	MOMCH	Archaeplastida	eudicots	rosids	Cucurbitales	Cucurbitaceae	genome			3	3	1.0132e-05	3.99318e-05	3.20051e-05	0.999918	2		35	2	11	114	19	14	11	13	32	6	11	8	16	5	26	15	8	78	29	10	48	6	13	6	3	6	11	2	2	0	3	5	35	22	15	18	6	1	6	7	1	17	15	41	2	37	31	8	6	1	1	3	2	4	8	1	7	3	11	6	1	9	10	29	12	14	7	3	1	11	26	4	5	12	47	2	107	5	1	55	1	1	1	84	13	10	12	3	0	15	32	10	2	1	4	2	14	1	0	5	1	2	0	0	2	0	24	44	1	4	15	38	4	8	3	2	1	0	1	56	16	20	3	0	2	61	2	3	13	3	1	0	159	16	0	87	20	17
Anthoceros angustus	ANTAN	Archaeplastida	Anthocerotopsida		Anthocerotales	Anthocerotaceae	genome			3	3	0.000300389	0.00557674	0.00199687	0.992126	1		7	1	1	16	4	3	3	4	2	1	3	3	4	2	1	2	1	28	0	1	16	1	1	1	1	2	0	1	2	0	1	3	14	2	3	1	1	1	3	1	1	10	2	5	1	26	27	1	1	0	1	1	3	0	1	0	1	1	0	0	1	5	5	2	5	4	1	1	1	1	9	1	1	11	1	2	11	2	1	15	2	1	2	5	1	4	5	1	0	4	27	4	0	1	3	1	1	1	0	5	1	1	0	0	0	0	3	40	2	0	4	29	2	3	1	3	0	0	0	23	3	20	0	0	0	6	1	0	2	2	1	0	28	2	0	9	13	3
Spirogloea muscicola	SPIMU	Archaeplastida	Streptophyta ZCC grade	Zygnemophyceae	Spirogloeales	Spirogloeaceae	genome	7		1	1	0.0176852	0.663096	0.109743	0.209476	5		3	3	3	50	3	8	6	6	0	3	5	9	3	0	0	4	1	74	2	6	57	0	0	3	3	3	0	4	2	0	0	9	49	0	12	0	3	3	9	0	0	17	6	11	3	65	23	2	0	3	3	0	6	0	0	0	2	3	0	5	0	3	12	8	8	17	0	3	0	2	19	3	0	3	3	3	18	8	0	35	6	3	3	24	3	4	11	3	0	0	59	6	0	2	6	3	3	3	0	5	3	5	0	0	0	0	4	58	3	3	11	65	3	6	4	6	3	0	3	31	7	5	0	0	0	31	2	0	3	4	4	0	59	7	0	43	20	6
Rubus occidentalis	RUBOC	Archaeplastida	eudicots	rosids	Rosales	Rosaceae	genome			3	3	3.57617e-06	2.13974e-05	6.4371e-06	0.999969	1		65	2	8	111	17	11	9	11	22	3	7	9	16	7	22	16	5	80	14	7	42	4	15	4	2	6	7	3	4	0	3	4	33	21	12	14	3	4	7	0	0	17	9	34	2	30	40	10	8	1	0	3	3	3	1	0	10	3	8	6	3	10	12	19	9	9	2	4	1	6	33	5	5	42	37	2	99	5	5	64	1	2	1	97	7	11	10	3	0	13	30	9	1	1	5	2	5	1	0	6	1	3	0	0	1	1	15	39	0	5	14	33	4	5	5	2	2	0	1	37	10	27	1	0	1	62	2	2	8	0	1	0	117	19	0	46	25	11
Carpinus fangiana	CAPFA	Archaeplastida	eudicots	rosids	Fagales	Betulaceae	genome			3	3	1.47796e-05	5.00601e-05	9.14788e-05	0.999844	4		50	1	7	98	17	12	7	9	21	3	4	10	12	4	22	18	5	108	17	7	35	4	7	3	1	5	5	2	3	0	5	7	28	22	11	12	2	2	5	4	1	23	8	33	1	40	36	7	13	0	2	2	3	2	2	1	11	4	7	3	2	8	6	23	7	16	2	5	1	7	27	6	0	24	29	2	91	1	1	64	3	3	2	47	6	14	11	4	1	14	34	5	2	2	5	0	4	1	0	4	3	3	0	0	1	0	18	44	1	5	14	45	5	4	13	7	1	1	2	44	7	23	0	0	2	53	1	4	9	5	2	53	105	18	0	57	14	9
Lepidium meyenii	LEPME	Archaeplastida	eudicots	rosids	Brassicales	Brassicaceae	genome			3	3	0.00198401	0.00677614	0.000824125	0.990416	3		180	6	37	472	60	33	36	25	100	24	22	32	81	29	129	95	20	319	57	39	141	19	42	19	13	30	41	26	8	0	13	18	155	120	70	57	8	5	27	3	10	47	32	159	13	158	125	32	55	4	3	7	5	9	8	2	67	7	39	15	11	48	33	72	33	54	12	15	4	24	117	23	8	104	115	11	418	17	3	236	7	4	4	384	33	44	53	34	4	58	85	45	9	3	17	14	15	4	0	17	4	18	0	0	9	4	59	116	3	29	50	153	16	28	29	11	4	0	5	187	38	84	4	0	5	264	9	11	38	14	4	0	498	84	0	261	70	65
Cuscuta campestris	CUSCA	Archaeplastida	eudicots	asterids	Solanales	Convolvulaceae	genome			3	3	0.000358048	0.000457215	0.000318239	0.998866	5		54	2	5	103	27	5	4	8	25	7	6	3	10	2	21	23	3	80	16	7	43	3	4	1	0	6	11	2	0	0	6	6	48	35	6	16	2	1	6	8	1	17	4	27	1	36	50	6	5	1	0	2	6	0	0	1	6	11	2	0	2	12	14	19	10	20	0	1	0	1	30	6	1	48	11	4	56	3	0	66	0	2	2	76	5	11	4	0	0	23	20	7	2	2	3	1	3	1	0	9	0	2	0	0	0	0	21	37	1	8	10	47	3	0	5	2	0	0	3	45	17	28	2	0	0	54	4	0	14	0	2	0	109	17	0	50	25	17
Averrhoa carambola	AVECA	Archaeplastida	eudicots		Oxalidales	Oxalidaceae	genome			3	3	6.13925e-05	0.000286578	0.000145554	0.999506	2		82	2	8	112	15	9	9	9	24	3	8	7	15	8	25	16	8	84	14	6	33	4	4	5	0	7	5	3	3	0	4	5	29	21	11	13	2	1	4	1	1	16	9	33	2	26	49	10	3	1	1	3	1	2	2	1	15	1	10	6	3	11	9	19	19	12	2	5	0	6	34	6	4	40	36	3	103	2	0	68	1	1	1	125	7	12	9	4	0	15	25	16	0	2	5	2	3	1	0	27	1	2	0	0	1	0	13	32	1	6	11	29	3	5	5	2	0	0	1	36	8	25	2	0	2	59	2	3	10	2	1	0	112	22	0	47	28	15
Capsella rubella	CAPRU	Archaeplastida	eudicots	rosids	Brassicales	Brassicaceae	genome			3	3	2.38418e-07	1.07288e-06	4.17232e-07	0.999998	3		71	2	11	136	19	15	10	10	30	6	8	8	19	12	35	27	6	95	16	10	47	5	17	6	5	8	12	4	2	0	3	5	39	32	17	17	16	2	9	6	3	16	14	48	3	37	34	9	21	1	1	2	1	2	2	1	18	1	13	4	4	15	10	30	9	15	4	4	1	5	38	8	2	85	40	3	143	6	1	60	1	1	2	114	9	13	14	9	1	18	26	12	3	1	6	5	6	1	0	7	3	3	0	0	3	1	16	36	1	10	16	38	4	6	22	2	1	0	1	55	11	27	2	0	2	73	3	4	11	4	1	0	153	23	0	74	33	17
Alnus glutinosa	ALNGL	Archaeplastida	eudicots		Fagales	Betulaceae	genome			3	3	2.20534e-06	5.84117e-06	5.84117e-06	0.999986	4		38	0	13	137	21	10	7	12	33	5	9	10	15	7	24	15	7	90	13	7	45	2	7	2	1	8	4	4	3	0	7	8	32	27	14	17	2	1	5	5	1	12	8	42	3	40	50	10	5	1	1	3	4	1	1	2	14	2	7	7	4	11	9	25	7	14	1	5	2	7	31	6	6	48	16	2	119	4	1	63	0	1	1	103	6	15	10	4	1	18	32	11	3	1	3	2	3	1	0	6	1	3	0	0	1	1	20	32	1	5	16	33	3	4	2	1	1	0	1	41	10	23	0	0	3	68	2	3	11	5	1	0	121	27	0	49	35	17
Citrus sinensis	CITSI	Archaeplastida	eudicots	rosids	Sapindales	Rutaceae	genome			3	3	8.3446e-07	3.09942e-06	2.32457e-06	0.999994	4		43	1	9	116	17	10	5	11	24	3	7	8	13	8	24	18	7	76	14	7	37	4	6	5	2	6	6	2	3	0	5	4	30	20	11	14	2	1	7	5	3	16	9	33	2	33	44	8	5	1	1	3	2	1	2	1	12	4	10	2	3	11	12	17	9	15	1	3	1	7	28	6	5	36	22	1	93	1	1	55	1	1	1	107	6	12	7	3	0	15	30	11	2	0	6	1	4	3	0	5	3	2	0	0	1	1	14	31	1	6	14	26	4	6	3	3	1	0	3	52	7	27	2	0	2	52	2	3	10	2	1	0	113	16	0	50	21	14
Gossypium mustelinum	GOSMU	Archaeplastida	eudicots	rosids	Malvales	Malvaceae	genome			3	3	1.26948e-05	4.44019e-05	2.22308e-05	0.999921	2		160	4	42	503	71	27	36	28	92	14	22	25	69	28	117	75	24	289	70	39	156	17	29	16	9	23	29	16	7	0	17	11	127	99	42	42	12	5	24	15	8	35	35	136	12	89	160	35	16	2	2	13	7	6	8	2	49	1	47	25	15	39	29	79	34	41	7	13	2	26	116	20	13	103	109	8	449	13	2	136	4	4	2	299	31	46	27	22	2	59	75	49	6	2	12	6	18	6	0	15	2	13	0	0	6	4	58	81	2	28	37	83	12	16	16	4	2	0	5	124	37	91	6	0	6	240	4	15	34	6	2	0	452	75	0	235	56	57
Capsicum annuum (spp. glabriusculum)	CAPANGL	Archaeplastida	eudicots	asterids	Solanales	Solanaceae	genome			3	3	9.53667e-07	3.15902e-06	3.63586e-06	0.999992	5		68	2	13	180	22	11	9	13	28	9	8	8	19	10	33	27	7	108	17	10	43	5	11	3	3	3	10	5	2	0	5	7	44	31	12	11	2	1	7	8	1	14	9	44	1	46	53	8	15	1	1	1	2	1	1	1	14	5	9	5	2	9	11	26	10	16	2	4	1	10	45	6	0	91	17	6	124	1	0	63	0	1	0	107	13	22	12	8	0	24	28	12	3	0	4	1	2	1	0	8	1	4	0	0	0	2	13	41	2	7	18	37	4	8	8	2	1	0	1	33	11	28	1	0	2	65	0	4	14	3	1	0	125	32	0	55	35	16
Zostera marina	ZOSMA	Archaeplastida	Liliopsida	-	Alismatales	Zosteraceae	genome			3	3	4.23171e-06	2.75955e-05	1.88937e-05	0.999949	5		32	1	9	100	14	15	9	7	15	5	6	5	14	4	27	22	7	86	16	12	40	2	10	5	2	2	3	2	3	0	3	3	42	22	9	16	2	1	7	4	1	12	8	42	2	28	23	10	7	1	2	3	1	2	1	1	9	2	9	5	3	14	12	12	6	14	2	4	1	4	20	5	4	29	21	1	89	4	1	32	1	2	2	61	4	24	6	2	0	24	26	17	2	1	5	1	2	2	0	5	1	2	0	0	2	1	11	27	3	5	9	28	3	5	6	2	1	0	1	32	6	21	1	0	1	43	2	0	9	3	1	0	104	14	0	51	18	11
Vigna angularis	VIGAN	Archaeplastida	eudicots	rosids	Fabales	Fabaceae	genome			3	3	9.9536e-06	1.3947e-05	1.41258e-05	0.999962	4		46	2	19	194	31	18	15	25	33	10	8	10	20	9	47	31	9	125	33	14	70	6	24	14	4	5	11	5	4	0	4	11	37	50	15	29	3	3	9	4	1	22	20	54	7	45	67	9	5	1	1	5	0	2	3	1	18	8	31	12	4	39	13	36	17	26	7	5	1	14	52	7	6	27	54	3	200	9	1	79	2	1	1	108	24	18	16	11	1	21	43	14	3	4	7	5	7	1	0	3	5	2	0	0	1	1	34	59	1	11	22	50	5	9	6	2	1	0	1	60	16	41	0	0	8	92	4	6	10	6	1	0	209	44	0	111	25	16
Trichopus zeylanicus	TRIZE	Archaeplastida	Liliopsida		Dioscoreales	Dioscoreaceae	genome			3	3	5.06619e-06	2.0384e-05	1.56158e-05	0.999959	5		33	1	9	140	27	9	7	8	33	9	14	8	19	4	47	36	7	106	23	14	48	6	11	2	2	5	11	5	0	0	4	4	45	38	19	16	2	1	8	11	0	13	9	39	1	26	49	9	14	0	0	2	8	1	1	1	15	9	9	1	3	18	11	23	15	19	2	6	1	4	37	7	2	36	20	5	128	8	0	81	2	4	2	143	9	16	15	3	0	20	25	18	0	1	2	2	3	2	0	7	2	4	0	0	2	2	26	31	2	2	11	27	5	3	2	1	2	0	2	38	16	34	1	0	2	86	1	8	18	3	1	0	172	22	0	80	29	26
Arabidopsis thaliana	ARATH	Archaeplastida	eudicots	rosids	Brassicales	Brassicaceae	genome	27		3	3	1.78814e-07	1.54972e-06	3.57627e-07	0.999998	3		64	2	10	134	24	10	8	10	29	7	8	10	17	12	36	27	6	93	16	10	48	5	16	6	5	8	12	4	3	0	3	5	39	31	16	16	4	2	8	6	3	17	13	42	3	33	34	9	20	1	1	2	0	3	2	1	17	1	13	4	4	16	11	24	9	14	4	4	1	6	37	6	2	64	44	3	133	5	1	61	2	1	2	112	10	13	14	9	1	17	31	12	3	1	6	4	5	1	0	5	3	4	0	0	3	1	17	40	1	11	18	39	4	6	23	2	2	0	1	54	11	26	2	0	2	72	3	3	11	3	2	0	152	24	0	72	31	18
Triticum turgidum subsp. Durum	DURWH	Archaeplastida	Liliopsida	commelinids	Poales	Poaceae	genome			3	3	0.0347219	0.0326776	0.0138445	0.918756	4		451	8	19	496	257	27	54	331	211	4	39	55	48	24	83	68	37	406	71	43	375	23	122	64	41	57	11	37	4	0	21	63	272	82	172	116	8	10	53	29	2	182	83	237	8	120	203	37	22	9	11	34	26	53	41	1	21	47	55	31	5	44	52	88	73	170	26	20	4	28	55	16	115	172	205	9	433	15	10	428	3	2	2	557	27	62	45	43	0	77	363	48	20	7	18	48	23	42	0	20	35	23	0	0	4	0	102	306	3	13	117	532	39	32	42	18	12	0	9	639	66	125	2	0	12	353	5	8	30	74	15	0	788	35	0	487	238	81
Malania oleifera	MALOL	Archaeplastida	eudicots		Santalales	Ximeniaceae	genome			3	3	2.58052e-05	7.6164e-05	3.88568e-05	0.999859	2		30	1	6	95	14	6	6	9	58	6	6	5	11	5	21	12	7	75	12	2	32	4	6	3	2	2	6	3	3	0	3	4	30	22	11	14	1	2	4	3	1	13	5	16	1	27	69	7	7	1	1	1	5	1	2	1	12	3	4	1	1	12	6	14	9	10	1	4	1	5	30	2	4	49	15	3	67	5	0	70	1	1	1	51	6	9	8	3	0	15	23	9	0	0	4	0	2	1	0	2	1	3	0	0	2	1	14	30	1	5	10	31	4	4	2	2	0	0	1	33	7	25	0	0	2	52	2	3	6	1	1	0	90	21	0	40	24	11
Solanum melongena	SOLME	Archaeplastida	eudicots	asterids	Solanales	Solanaceae	genome			3	3	1.25169e-06	4.82794e-06	2.26496e-06	0.999992	3		75	0	12	165	23	13	11	12	27	5	10	9	24	10	37	26	9	111	19	11	52	5	12	7	3	3	8	6	2	0	5	7	47	28	13	12	3	1	8	8	2	15	10	50	5	41	50	10	11	1	1	4	2	2	2	1	17	3	12	4	2	12	9	28	10	21	2	5	1	10	45	7	3	91	31	3	116	10	4	68	1	2	1	107	15	26	9	7	0	21	33	15	3	1	5	0	5	1	0	4	1	5	0	0	2	2	13	37	1	7	15	55	4	6	9	2	0	0	1	47	11	26	1	0	2	82	2	7	17	2	3	0	145	32	0	63	31	18
Nymphaea thermarum	NYMTH	Archaeplastida	Magnoliopsida		Nymphaeales	Nymphaeaceae	genome			3	3	3.75501e-06	1.39472e-05	3.39739e-06	0.999979	3		40	1	5	106	17	7	8	11	28	6	10	7	12	6	26	20	6	78	13	7	47	2	7	2	2	4	8	2	4	0	3	6	33	22	11	13	3	0	7	2	1	54	4	34	2	33	29	8	9	1	1	0	1	1	2	1	9	0	9	4	3	12	7	18	9	11	2	4	1	4	32	3	5	53	10	2	85	2	2	69	1	1	1	83	5	9	8	5	0	19	24	12	2	1	4	1	3	1	0	2	1	1	0	0	1	1	15	33	1	6	10	37	4	5	3	3	1	0	1	34	10	30	1	0	1	67	1	2	9	1	1	0	93	13	0	44	20	10
Phaseolus vulgaris	PHAVUUI	Archaeplastida	eudicots	rosids	Fabales	Fabaceae	genome			3	3	1.78814e-07	1.07288e-06	2.98023e-07	0.999998	3		42	2	16	168	28	12	13	13	28	5	8	9	21	9	42	27	8	118	26	15	45	6	15	8	2	7	11	4	3	0	4	10	40	39	14	15	2	2	7	7	1	18	15	51	5	44	54	10	5	1	1	3	0	2	3	1	20	2	18	9	5	18	8	30	12	20	3	4	1	8	40	7	4	34	43	3	169	4	1	64	2	1	1	94	10	20	14	7	0	21	32	15	4	2	5	3	6	1	0	5	1	2	0	0	2	1	23	41	1	10	19	36	5	7	3	2	1	0	1	50	10	36	1	0	3	92	3	2	20	3	5	0	184	27	0	80	28	18
Elaeis guineensis	ELAGU	Archaeplastida	Liliopsida	commelinids	Arecales	Arecaceae	genome			3	3	4.57051e-05	0.000136937	7.14478e-05	0.999746	5		23	0	11	100	14	5	11	5	39	9	16	9	19	5	38	27	3	98	25	8	38	1	4	3	0	6	4	1	3	0	8	5	45	40	15	7	4	0	6	0	1	12	2	39	2	22	52	12	9	2	0	0	9	0	0	1	20	9	7	1	3	17	6	26	12	11	0	5	2	5	40	6	1	46	10	3	15	1	0	80	2	1	1	122	10	19	10	5	0	28	23	15	0	0	3	1	3	0	0	7	1	0	0	0	0	1	24	22	0	4	17	21	4	3	3	2	0	0	0	36	11	36	2	0	4	87	1	3	14	0	1	0	119	29	0	53	36	14
Prasinoderma coloniale CCMP1413	PRACO	Archaeplastida	Chlorophyta	Palmophyllophyceae	Prasinococcales	Prasinococcaceae	genome	2		0	0	0.979872	0.00552307	0.0145476	5.69162e-05	5		1	0	0	15	0	1	0	0	0	0	0	3	0	1	0	2	1	9	0	1	14	0	0	0	1	3	0	2	1	0	0	0	0	2	1	0	1	0	4	0	0	12	1	3	1	29	0	0	0	0	0	0	1	0	0	0	0	0	0	0	0	0	4	1	3	15	0	2	0	0	0	0	0	1	0	1	0	0	0	0	2	1	1	0	0	3	2	0	0	0	10	1	0	0	3	0	0	1	0	5	1	1	0	0	0	0	1	30	1	0	3	30	0	2	2	4	1	0	1	6	1	0	0	0	0	4	0	0	1	0	1	0	3	0	0	6	2	0
Eutrema salsugineum	EUTSA	Archaeplastida	eudicots	rosids	Brassicales	Brassicaceae	genome			3	3	5.96044e-07	2.62259e-06	8.34462e-07	0.999996	1		64	2	10	128	18	12	9	9	28	7	8	9	18	10	46	27	6	89	16	10	49	5	16	6	5	8	13	2	3	0	3	4	41	31	15	16	4	2	8	6	2	18	15	41	3	33	36	9	14	1	1	2	0	3	2	1	16	3	12	2	4	16	10	29	9	16	4	4	1	6	52	6	2	86	35	3	126	6	0	59	2	1	2	117	9	13	12	9	0	17	33	11	3	1	6	4	4	1	0	7	2	2	0	0	3	1	16	48	1	9	17	36	4	5	11	2	1	0	1	68	9	24	2	0	2	66	2	4	12	4	2	0	152	24	0	74	35	14
Ceratodon purpureus	CERPUGG	Archaeplastida	Bryopsida		Pseudoditrichales	Ditrichaceae	genome			3	3	7.33087e-06	3.6416e-05	2.44958e-05	0.999932	4		95	1	2	106	6	8	6	7	3	1	6	5	9	5	15	8	0	50	2	2	34	3	3	2	1	4	3	4	2	0	0	5	27	5	5	2	1	1	8	1	4	13	3	32	4	38	33	2	1	1	1	1	3	1	2	1	8	0	4	3	2	3	8	5	5	9	1	3	4	1	13	2	0	9	6	3	32	4	1	26	3	1	1	18	1	5	8	3	0	3	28	7	2	1	4	1	2	2	0	6	1	2	0	0	1	0	10	43	1	2	7	38	4	4	3	6	1	0	2	46	4	56	0	0	1	23	0	0	4	4	1	0	69	1	0	24	12	9
Solanum lycopersicum	SOLLY	Archaeplastida	eudicots	asterids	Solanales	Solanaceae	genome			3	3	5.12587e-06	9.59611e-06	1.03113e-05	0.999975	2		83	2	11	158	20	8	15	15	23	6	9	8	25	10	31	28	9	120	18	11	45	5	17	5	4	4	12	6	2	0	4	5	39	39	12	11	2	1	8	9	1	16	14	52	4	43	50	11	10	2	1	3	6	2	2	1	34	5	13	3	4	11	7	26	9	18	1	6	1	10	53	6	5	141	26	5	128	4	1	83	1	2	1	97	10	25	22	6	0	24	31	27	1	1	6	0	5	1	0	5	1	12	0	0	1	1	11	40	1	5	15	60	3	7	21	2	1	0	1	43	10	27	3	0	2	83	2	4	12	4	1	0	162	35	0	65	24	24
Faidherbia albida	FAIAL	Archaeplastida	eudicots	rosids	Fabales	Fabaceae	genome			3	3	3.57627e-07	1.49011e-06	7.74858e-07	0.999997	3		28	1	10	159	26	9	9	14	34	5	7	9	20	10	39	31	11	114	22	12	44	6	12	5	2	8	10	2	3	0	5	6	40	30	11	19	1	2	7	2	1	17	9	53	3	39	49	9	6	0	2	3	5	2	2	0	18	5	12	7	4	17	7	16	16	15	2	4	1	8	44	7	1	27	33	3	124	6	2	85	1	1	1	94	10	18	11	4	1	23	29	10	1	1	8	2	7	1	0	5	1	2	0	0	1	2	22	34	1	9	17	35	4	6	4	2	1	0	1	51	14	34	2	0	2	74	2	2	22	2	1	0	171	22	0	76	34	17
Camelina sativa	CAMSA	Archaeplastida	eudicots	rosids	Brassicales	Brassicaceae	genome			3	3	0.000417146	0.00143689	0.000305828	0.99784	3		196	6	31	427	55	35	30	31	96	23	29	26	52	36	107	83	18	261	45	30	147	13	51	15	11	23	35	12	6	0	12	13	122	100	52	54	17	6	23	7	7	50	39	125	9	116	109	24	42	3	4	6	7	8	6	3	56	12	31	7	12	41	22	106	25	51	10	12	3	15	108	19	3	264	109	12	362	17	4	217	6	3	6	338	30	41	33	25	3	50	85	36	7	3	18	10	12	3	0	23	8	9	0	0	7	3	49	117	8	27	49	124	11	18	48	7	3	0	3	151	34	86	4	0	4	212	8	12	35	9	7	0	442	74	0	215	75	51
Nymphaea colorata	NYMCO	Archaeplastida	Magnoliopsida		Nymphaeales	Nymphaeaceae	genome			3	3	1.37088e-06	1.71062e-05	3.09937e-06	0.999978	1		34	1	5	98	13	7	7	6	24	4	6	7	13	6	28	18	7	78	14	7	34	2	6	4	1	4	4	2	2	0	1	7	33	19	9	11	1	0	6	2	1	19	3	40	2	30	24	8	3	1	1	0	4	1	0	1	9	1	5	4	2	13	9	21	8	12	1	4	1	4	26	3	4	54	13	2	78	3	2	63	1	1	1	70	5	8	9	4	0	16	19	15	1	1	3	1	3	3	0	2	1	2	0	0	1	1	17	28	1	7	11	37	4	4	3	3	1	0	1	35	11	30	1	0	1	69	1	3	7	1	1	0	90	9	0	46	16	10
Micromonas pusilla RCC299	MICPURC	Archaeplastida	Chlorophyta	prasinophytes	Mamiellales	Mamiellaceae	genome	2		0	0	0.99415	4.28562e-05	0.0057984	8.28513e-06	3		0	1	0	11	0	4	1	0	0	0	0	1	1	2	1	6	3	21	0	0	19	0	0	0	2	1	0	4	1	0	0	0	0	0	2	0	1	0	4	0	0	10	1	3	1	35	0	0	0	0	0	0	3	0	1	0	0	2	0	1	0	1	11	6	4	12	0	0	0	2	0	0	0	1	0	1	13	3	0	14	3	0	1	0	1	3	2	2	0	0	16	1	0	2	3	1	0	1	0	4	1	1	0	0	0	0	6	40	1	0	1	31	2	1	3	4	1	0	1	4	1	0	0	0	0	2	1	0	0	1	0	0	2	0	0	14	3	0
Suaeda aralocaspica	SUAAR	Archaeplastida	eudicots	stem rosids	Caryophyllales	Chenopodiaceae	genome			3	3	8.94062e-07	5.12596e-06	2.14575e-06	0.999992	2		65	1	8	76	15	7	5	8	22	4	6	6	13	8	20	14	6	68	8	4	44	3	5	2	2	5	5	2	3	0	4	5	32	23	9	11	2	2	8	1	4	13	6	28	3	30	26	8	2	1	1	2	1	2	1	1	9	4	5	2	1	6	4	15	10	15	1	4	1	4	26	3	3	27	28	2	59	5	0	39	1	1	1	46	6	12	7	5	0	10	32	9	2	1	4	2	4	1	0	3	1	1	0	0	2	1	13	29	1	5	13	32	4	4	3	2	1	0	1	30	5	25	0	0	2	47	3	0	10	3	1	0	95	14	0	47	29	9
Setaria italica	SETIT	Archaeplastida	Liliopsida	commelinids	Poales	Poaceae	genome			3	3	8.34462e-07	1.43051e-06	1.43051e-06	0.999996	4		59	1	10	192	24	8	15	15	29	3	9	11	15	8	35	30	9	120	15	14	44	5	15	7	3	10	7	1	2	0	6	7	36	27	17	21	2	2	9	6	3	20	12	47	3	40	57	10	20	1	1	2	0	3	2	1	15	3	10	9	2	13	10	27	14	18	2	4	1	6	27	6	5	37	35	2	126	4	1	79	1	1	2	141	10	16	16	7	0	34	32	20	2	1	7	3	4	2	0	10	1	6	0	0	1	0	19	43	1	5	16	42	6	6	9	2	2	0	2	148	16	29	1	0	2	109	2	4	15	4	1	0	188	22	0	89	36	23
Olea europaea var. sylvestris	OLEEU	Archaeplastida	eudicots	asterids	Lamiales	Oleaceae	genome			3	3	1.54963e-05	2.75356e-05	1.87147e-05	0.999938	4		92	1	14	245	41	14	16	14	43	15	13	11	38	10	53	34	8	178	26	22	61	6	9	4	6	11	17	6	4	0	2	12	53	53	19	27	2	0	10	6	1	17	13	82	4	35	77	17	13	1	1	2	17	0	2	0	27	8	16	10	7	36	11	49	17	17	1	5	1	13	62	11	5	72	30	5	204	5	1	109	2	1	1	186	17	23	9	11	1	34	39	19	2	0	10	1	6	0	0	8	3	3	0	0	2	3	42	48	1	9	23	43	4	6	7	2	1	0	1	53	27	39	2	0	1	144	3	4	23	4	2	0	237	55	0	97	21	29
Nitella mirabilis	NITMItrLO	Archaeplastida	Streptophyta ZCC grade	Charophyceae	Charales	Characeae	transcriptome	10	x	3	3	0.00115476	0.0109316	0.00854385	0.97937	5		7	2	1	10	1	4	5	1	3	0	6	4	2	1	1	3	0	55	2	3	55	0	0	3	2	1	0	1	1	0	3	2	22	2	0	0	0	0	6	2	1	32	1	13	1	41	0	1	0	0	4	0	7	0	0	0	3	3	0	0	0	0	8	3	6	6	0	4	2	0	1	6	2	1	2	1	5	0	0	30	1	2	1	1	7	6	6	0	0	0	47	2	1	0	1	1	0	1	0	2	2	2	0	0	0	0	2	34	2	2	5	43	1	0	0	2	1	0	2	30	3	21	0	0	0	4	1	0	3	2	2	0	25	5	0	29	12	3
Gossypium raimondii	GOSRA	Archaeplastida	eudicots	rosids	Malvales	Malvaceae	genome			3	3	3.87423e-06	1.19207e-05	3.99343e-06	0.99998	2		80	2	22	254	36	13	19	14	44	7	11	13	37	14	60	38	12	147	35	19	75	9	14	8	5	11	14	8	4	0	9	5	65	49	22	20	5	4	10	9	1	16	17	68	6	40	80	17	8	1	1	4	3	4	4	1	24	1	23	12	9	20	14	39	18	21	4	6	1	14	58	10	8	75	55	4	222	7	1	68	2	2	1	153	16	24	14	11	1	30	37	25	3	1	6	3	9	3	0	9	1	7	0	0	3	2	30	42	1	14	19	42	6	7	9	2	1	0	2	67	18	46	3	0	3	120	2	8	17	3	1	0	227	38	0	121	29	28
Zygnema circumcarinatum UTEX 1559	ZYGCIUTEX1559	Archaeplastida	Streptophyta ZCC grade	Zygnemophyceae	Zygnematales	Zygnemataceae	genome	7		1	1	0.000152961	0.995221	0.00398296	0.00064332	2		4	1	1	21	1	3	3	1	0	0	2	5	1	1	1	4	0	27	1	1	29	1	1	1	1	2	0	1	2	0	1	4	45	1	6	1	1	1	3	1	1	13	2	6	1	26	12	1	0	1	1	1	2	0	1	0	0	2	0	1	0	2	7	2	5	8	1	2	0	1	4	1	1	1	0	2	23	1	1	23	2	1	1	6	1	3	4	1	0	0	17	2	1	1	3	1	2	1	0	5	1	1	0	0	1	0	4	24	1	1	4	27	1	1	1	6	1	0	2	14	2	10	0	0	0	25	1	0	2	2	1	0	17	1	0	17	19	1
Humulus lupulus	HUMLU	Archaeplastida	eudicots	rosids	Rosales	Cannabaceae	genome			3	3	0.00012517	0.00021863	0.000143528	0.999513	2		99	4	12	172	31	15	6	6	30	7	11	10	23	11	36	19	7	105	18	9	78	4	9	2	1	7	6	4	6	0	3	6	44	51	23	18	5	0	7	5	2	24	9	38	1	58	64	11	14	0	1	4	6	0	1	2	14	3	9	5	3	17	15	26	11	25	2	6	1	7	36	8	1	48	19	0	97	5	2	96	2	3	3	89	11	15	11	2	0	23	35	12	4	0	4	2	6	2	0	7	3	0	0	0	0	1	23	55	1	10	21	148	5	6	3	1	2	0	1	56	10	86	3	0	2	77	1	0	9	3	1	0	146	29	0	83	29	19
Nitella hyalina	NITHYtr	Archaeplastida	Streptophyta ZCC grade	Charophyceae	Charales	Characeae	transcriptome	10	x	3	1	0.00595499	0.87992	0.109441	0.00468464	5	Y	0	0	0	0	0	1	3	0	0	0	1	3	1	0	0	3	0	32	0	0	13	0	0	0	0	1	0	9	1	0	0	0	3	0	3	0	1	0	0	0	0	8	0	0	0	29	0	0	0	0	0	0	8	0	0	0	2	5	0	0	0	0	13	1	2	2	0	0	0	5	0	0	0	0	0	3	2	0	0	2	0	1	0	0	2	4	3	0	0	0	7	0	0	0	1	1	0	0	0	0	0	0	0	0	2	0	0	12	0	0	0	0	1	0	0	3	0	0	0	16	1	2	0	0	0	0	2	0	5	1	2	1	9	0	0	16	1	0
Penium margaritaceum	PENMA	Archaeplastida	Streptophyta ZCC grade	Zygnemophyceae	Desmidiales	Peniaceae	genome	7		1	1	0.0162979	0.874103	0.0346406	0.074958	1		6	1	3	103	0	5	5	3	3	4	10	6	7	2	4	8	0	44	1	2	39	0	1	0	3	3	0	12	3	0	4	2	55	0	13	1	0	0	5	1	3	18	2	6	1	54	198	2	0	0	0	0	3	0	0	0	0	1	0	0	0	0	14	3	7	11	0	1	0	4	14	1	0	0	1	5	23	0	0	39	2	4	2	22	3	4	6	1	0	0	13	10	0	1	2	1	4	2	0	11	3	1	0	0	3	0	1	63	2	3	7	63	2	6	2	3	0	0	5	37	11	6	0	0	0	68	2	0	13	8	2	0	84	4	0	49	17	0
Euryale ferox	EURFE	Archaeplastida	Magnoliopsida		Nymphaeales	Nymphaeaceae	genome			3	3	6.28071e-05	0.000109883	8.49147e-05	0.999742	1		46	3	11	247	47	16	19	14	59	16	16	13	35	15	65	45	13	145	36	21	77	6	19	10	6	14	13	6	2	0	8	16	76	53	17	29	2	3	18	9	2	33	11	95	6	52	69	20	11	3	3	2	3	3	5	0	23	1	33	12	8	28	23	26	23	22	6	7	2	11	62	9	10	21	33	4	188	7	2	124	2	3	1	141	10	19	15	6	0	39	47	27	4	2	10	2	6	2	0	4	1	4	0	0	2	3	41	46	4	15	20	56	9	12	5	4	2	0	1	84	22	75	3	0	3	147	2	3	18	6	1	0	239	47	0	107	25	28
Vitis vinifera	VITVI	Archaeplastida	eudicots	rosids	Vitales	Vitaceae	genome			3	3	1.25169e-06	4.17229e-06	2.20536e-06	0.999992	2		48	2	8	134	19	9	9	15	23	5	8	8	15	7	25	17	7	87	15	7	48	4	8	4	1	6	6	2	2	0	5	5	34	23	18	15	2	1	7	4	1	14	11	37	3	35	48	10	4	1	1	3	4	2	2	1	15	2	12	6	3	12	8	19	12	16	2	5	1	6	43	7	3	51	30	3	132	6	0	67	1	1	1	83	7	18	10	4	1	16	33	13	2	1	5	3	5	2	0	4	1	2	0	0	2	0	18	40	1	6	16	39	3	6	5	2	1	0	1	39	13	32	1	0	2	62	2	4	15	3	1	0	132	20	0	58	31	19
Coleochaete orbicularis	COLORtrJU	Archaeplastida	Streptophyta ZCC grade	Coleochaetophyceae	Coleochaetales	Coleochaetaceae	transcriptome	8	x	2	2	0.12287	0.0552398	0.815473	0.00641666	1		7	5	4	13	5	9	2	4	11	0	4	9	1	2	1	6	0	69	3	0	63	1	2	0	2	4	0	2	1	0	0	5	35	4	3	3	11	0	11	1	1	41	3	9	2	51	0	0	0	0	1	2	4	0	0	0	0	2	0	0	0	8	9	2	5	15	1	2	2	1	2	2	1	3	2	1	22	10	3	34	4	1	1	8	1	3	4	1	0	2	85	5	1	1	6	4	2	1	0	4	1	1	0	0	1	0	3	92	3	2	8	48	1	1	4	19	2	0	4	24	18	8	0	0	0	22	1	0	3	21	1	0	43	0	0	25	9	1
Pistacia vera	PISVE	Archaeplastida	eudicots	rosids	Sapindales	Anacardiaceae	genome			3	3	1.4304e-05	3.70713e-05	2.52108e-05	0.999923	5		54	3	9	159	26	12	16	18	26	10	10	12	19	13	27	27	7	106	16	9	64	7	12	7	3	10	9	5	3	0	4	6	38	38	24	24	1	1	6	10	1	25	13	49	3	58	74	11	12	1	3	4	3	2	4	2	16	2	30	10	3	16	11	32	10	23	3	7	1	6	35	10	5	30	57	3	177	7	0	80	1	2	1	165	12	24	17	14	1	20	48	14	4	1	13	10	17	1	0	6	2	2	0	0	2	1	28	43	1	7	22	41	9	9	5	4	2	0	2	61	14	37	2	0	6	76	2	1	15	3	2	0	174	30	0	75	92	25
Gossypium hirsutum	GOSHI	Archaeplastida	eudicots	rosids	Malvales	Malvaceae	genome			3	3	1.18008e-05	4.97063e-05	1.85952e-05	0.99992	2		163	4	43	495	71	26	38	25	92	14	23	26	69	27	119	76	24	297	70	40	152	17	29	15	8	20	28	15	6	0	17	11	125	102	44	43	7	6	23	16	6	35	36	134	12	84	153	35	15	2	2	12	8	7	8	2	49	1	46	24	18	39	30	79	32	42	7	11	2	29	113	20	14	113	113	8	432	14	2	136	4	4	2	299	31	48	29	21	2	60	77	48	6	2	12	6	16	6	0	14	3	14	0	0	6	5	59	80	2	28	37	83	12	16	15	4	2	0	3	125	34	88	7	0	6	237	4	15	33	6	3	0	448	72	0	235	63	55
Cyanophora paradoxa	CYAPA	Archaeplastida	Glaucophyta		Cyanophoraceae	Cyanophora	genome	2		0	2	0.320518	0.204321	0.438179	0.0369828	3	Y	0	2	0	3	1	3	3	2	0	0	0	4	1	0	0	5	0	49	0	1	38	0	0	0	0	2	0	2	0	0	0	1	0	0	2	0	1	0	3	0	0	14	0	5	1	40	0	0	0	0	0	0	8	0	0	0	0	3	0	0	0	0	26	1	2	7	0	0	0	3	0	0	0	1	0	2	6	4	0	10	2	1	1	0	1	3	2	1	0	0	13	0	0	0	3	0	0	0	0	45	2	1	0	0	0	0	0	58	1	0	3	50	1	4	3	8	1	0	1	37	5	0	0	0	0	0	0	0	6	7	0	0	16	0	0	24	16	0
Trifolium pratense	TRIPR	Archaeplastida	eudicots	rosids	Fabales	Fabaceae	genome			3	3	4.17225e-06	6.7948e-06	7.39084e-06	0.999982	4		82	2	14	164	28	11	12	11	28	4	5	9	16	7	35	29	7	134	18	13	46	5	9	6	2	10	5	1	3	0	4	6	41	41	14	21	2	2	7	7	3	18	14	42	4	41	55	8	10	1	2	4	5	3	2	1	12	3	3	3	3	15	9	24	7	20	3	5	1	7	53	7	4	97	26	2	118	6	0	110	1	1	2	94	8	20	18	6	1	21	44	23	4	1	4	2	4	1	0	6	1	7	0	0	2	1	20	42	2	9	17	43	4	6	27	2	1	0	1	43	16	27	2	0	1	96	3	5	9	5	3	0	149	22	0	68	28	15
Coleochaete sp.	COLSPtr	Archaeplastida	Streptophyta ZCC grade	Coleochaetophyceae	Coleochaetales	Coleochaetaceae	transcriptome	8	x	2	1	0.0366754	0.481113	0.164155	0.318057	3	Y	1	0	0	1	0	0	1	0	2	0	1	0	0	0	0	2	0	14	0	0	10	0	0	0	0	0	0	3	1	0	0	0	3	1	2	0	1	0	1	1	0	9	0	0	0	21	0	0	0	0	0	0	1	0	0	0	0	0	0	0	0	1	5	0	0	1	0	0	0	1	2	0	0	1	0	4	2	0	0	8	0	1	1	2	1	2	3	0	0	0	6	1	0	0	0	1	0	1	0	0	0	2	0	0	0	0	0	14	1	0	4	0	0	1	0	1	0	0	0	11	5	0	0	0	0	4	1	0	1	0	1	0	4	0	0	10	1	0
Chlamydomonas incerta SAG 7.73	CHLIN	Archaeplastida	Chlorophyta	Chlorophyceae	Chlamydomonadales	Chlamydomonadaceae	genome	2		0	0	0.779118	0.180623	0.0393891	0.000870505	4		1	1	0	22	0	5	0	3	0	0	0	3	0	1	0	12	0	11	0	0	17	0	0	0	1	3	0	2	1	0	0	1	5	0	1	0	0	0	2	0	0	15	2	0	1	39	0	0	0	0	0	0	1	0	0	0	0	3	0	0	0	0	7	2	4	8	0	1	0	0	0	0	0	2	0	1	11	0	0	37	2	1	1	0	0	3	2	0	0	0	13	3	1	0	2	2	1	1	0	17	1	2	0	0	0	0	23	53	1	0	2	31	0	1	1	3	0	0	1	52	3	0	0	12	0	1	1	0	1	1	1	0	9	0	0	23	3	0
Petunia axillaris	PETAX	Archaeplastida	eudicots	asterids	Solanales	Solanales	genome			3	3	4.76835e-07	2.50338e-06	2.02655e-06	0.999995	5		67	3	11	199	25	10	12	14	31	7	9	8	22	10	31	25	9	105	20	9	51	4	15	5	2	6	8	6	3	0	6	6	44	44	11	11	3	2	8	1	1	13	8	48	5	38	62	11	10	1	1	2	1	1	1	1	19	2	8	4	3	13	13	32	10	16	2	3	1	9	51	5	3	98	33	3	132	6	2	100	1	1	1	131	10	19	11	6	0	25	26	13	3	1	5	0	4	1	0	5	3	2	0	0	3	2	20	37	0	8	19	36	4	9	5	2	1	0	1	46	12	29	2	0	2	82	2	5	15	2	3	0	172	28	0	74	34	19
Zygnema circumcarinatum UTEX 1560	ZYGCIUTEX1560	Archaeplastida	Streptophyta ZCC grade	Zygnemophyceae	Zygnematales	Zygnemataceae	genome	7		1	1	8.82012e-05	0.994963	0.00395141	0.000997389	5		6	1	1	21	1	4	3	2	0	0	2	4	2	1	1	5	0	23	1	1	29	1	0	1	0	2	0	1	2	0	1	4	45	1	7	0	1	1	3	1	1	12	2	6	1	26	11	1	0	1	1	1	2	0	1	0	0	1	0	1	0	2	6	2	4	6	1	2	0	0	4	1	1	1	0	2	23	1	1	25	2	1	1	5	1	3	4	1	0	0	14	2	1	1	4	1	2	0	0	5	1	1	0	0	1	0	4	25	0	1	4	30	1	1	1	5	1	0	2	13	3	11	0	0	0	21	1	0	2	3	1	0	14	1	0	14	20	1
Juglans hindsii	JUGHI	Archaeplastida	eudicots	rosids	Fagales	Juglandaceae	genome			3	3	7.74856e-07	3.57626e-06	1.49011e-06	0.999994	2		36	2	16	170	26	11	10	13	40	9	6	12	23	8	43	26	10	89	24	14	56	7	12	4	2	6	11	4	2	0	5	6	41	40	15	19	4	0	12	6	2	19	13	57	5	40	72	9	5	1	2	4	4	1	2	0	15	1	17	9	3	16	13	30	16	17	1	4	1	7	43	7	6	23	31	4	188	7	0	78	2	2	2	133	10	20	13	5	1	24	40	19	2	1	7	3	7	2	0	6	1	2	0	0	2	1	28	30	0	10	22	31	4	7	3	2	1	0	1	52	11	32	3	0	1	86	2	6	13	5	1	0	180	33	0	80	36	23
Ostreococcus lucimarinus	OSTLU	Archaeplastida	Chlorophyta	prasinophytes	Mamiellales	Bathycoccaceae	genome	2		0	0	0.98004	0.00669901	0.013192	6.92052e-05	4		0	2	0	9	0	5	1	0	0	0	0	2	0	2	2	8	1	10	0	0	11	0	0	0	1	2	0	3	1	0	0	1	0	1	2	0	1	0	4	0	0	10	1	2	1	26	0	0	0	0	0	0	3	0	1	0	0	2	0	0	0	1	8	1	1	10	0	2	0	1	0	0	0	1	0	0	10	1	0	14	3	0	1	0	1	3	3	1	0	0	13	1	0	1	3	1	2	1	0	4	1	1	0	0	0	0	1	28	1	0	2	22	0	1	2	1	1	0	1	2	1	0	0	0	0	2	1	0	0	1	1	0	1	0	0	11	1	0
Ananas comosus	ANACO	Archaeplastida	Liliopsida	commelinids	Poales	Bromeliaceae	genome			3	3	1.44257e-05	0.000353132	2.46787e-05	0.999608	3		33	1	7	98	20	8	10	10	20	5	7	8	11	4	25	16	7	72	13	9	40	4	9	5	4	7	5	3	2	0	5	5	40	21	12	19	3	1	8	3	1	15	5	34	6	37	35	8	4	1	1	2	4	1	1	1	12	2	8	1	5	10	3	27	7	11	2	4	0	6	30	3	4	16	28	2	102	4	0	63	2	1	2	73	8	11	7	8	0	19	30	12	1	2	3	1	6	2	0	9	2	3	0	0	2	0	16	32	1	8	17	14	3	6	6	2	1	0	1	44	9	19	1	0	2	56	1	3	14	3	1	0	122	9	0	50	15	18
Handroanthus impetiginosus	HANIM	Archaeplastida	eudicots	asterids	Lamiales	Bignoniaceae	genome			3	3	2.74177e-06	8.76174e-06	5.06631e-06	0.999983	5		47	2	13	139	27	8	14	13	24	7	12	8	28	10	35	21	8	113	10	9	46	5	10	4	1	4	10	2	2	0	3	6	41	21	13	17	2	1	6	8	2	16	5	47	3	40	59	12	6	1	1	4	7	2	2	1	31	4	14	6	2	15	10	26	15	15	1	4	1	15	36	12	2	42	46	2	146	4	1	78	2	1	1	105	9	20	14	7	1	24	29	20	2	1	8	1	4	1	0	7	1	2	0	0	2	1	18	36	0	4	15	34	4	6	4	1	0	0	1	49	12	36	0	0	2	74	2	6	16	4	0	0	165	28	0	62	40	17
Juglans nigra	JUGNI	Archaeplastida	eudicots	rosids	Fagales	Juglandaceae	genome			3	3	9.5367e-07	2.56299e-06	1.07288e-06	0.999995	1		37	3	15	189	30	11	11	14	41	8	6	11	21	8	44	26	10	94	24	13	62	7	13	4	1	6	11	4	2	0	5	7	41	37	16	19	3	1	11	4	1	20	12	57	5	38	74	11	6	1	2	4	1	2	2	0	16	2	16	9	5	15	17	28	15	18	2	4	1	8	40	7	6	27	30	3	197	6	1	77	2	2	2	98	11	18	15	5	1	22	39	14	2	1	8	2	7	2	0	6	1	3	0	0	2	1	30	29	0	11	22	34	4	7	5	1	0	0	1	56	9	35	3	0	2	85	2	6	12	6	1	1	189	31	0	79	36	21
Dioscorea rotundata	DIORO	Archaeplastida	Liliopsida	-	Dioscoreales	Dioscoreaceae	genome			3	3	6.01974e-06	2.77742e-05	2.10393e-05	0.999945	5		21	1	4	83	17	4	6	8	19	3	6	8	12	4	14	17	5	47	8	10	25	2	5	6	3	5	4	2	5	0	2	6	26	18	10	14	3	1	8	4	2	9	6	32	1	19	21	7	5	1	1	3	2	0	1	0	7	1	8	1	2	6	1	12	7	9	1	2	1	2	19	3	2	20	24	1	55	3	0	41	2	1	1	52	5	6	5	2	0	19	18	6	1	1	4	0	3	2	0	2	1	3	0	0	1	1	21	28	0	1	11	23	4	3	2	2	0	0	0	28	7	14	0	0	1	56	1	2	5	4	0	0	81	7	0	35	9	10
Populus pruinosa	POPPR	Archaeplastida	eudicots	rosids	Malpighiales	Salicaceae	genome			3	3	1.54971e-06	2.861e-06	2.20536e-06	0.999993	1		100	3	17	190	34	15	13	15	34	13	11	10	22	10	40	32	13	124	25	13	53	8	16	6	2	11	11	6	4	0	7	5	50	37	14	23	2	4	8	2	2	17	15	61	5	42	93	19	9	2	2	4	2	5	4	1	22	3	16	9	4	18	13	25	17	18	4	6	1	12	42	11	6	46	43	3	177	6	3	92	2	1	1	148	10	19	18	12	2	26	34	19	3	1	8	3	6	1	0	5	1	3	0	0	2	1	28	46	2	12	21	47	6	8	11	2	2	0	1	60	12	47	2	0	3	100	3	5	14	3	1	0	185	28	0	94	41	22
Eragrostis tef	ERATE	Archaeplastida	Liliopsida	commelinids	Poales	Poaceae	genome			3	3	0.00199289	0.0046685	0.00324964	0.990089	4		121	2	0	154	45	9	20	24	50	4	8	7	15	3	31	21	12	92	21	17	74	7	17	11	3	16	2	8	5	0	12	11	49	12	23	18	5	1	9	1	2	20	12	47	4	34	58	3	3	2	2	2	14	1	2	2	2	15	8	7	2	12	16	34	10	24	4	5	2	9	43	5	7	31	52	2	110	11	4	145	2	2	2	171	14	15	16	11	0	0	42	6	3	2	10	5	9	3	0	4	2	5	0	0	2	0	31	80	2	3	25	65	12	11	2	4	1	0	2	255	33	12	1	0	3	115	1	1	27	3	2	0	156	3	0	92	8	18
Diospyros oleifera	DIOOL	Archaeplastida	eudicots	asterids	Ericales	Ebenaceae	genome			3	3	3.87422e-06	8.16567e-06	8.34448e-06	0.99998	2		32	2	15	166	26	11	11	9	29	8	6	11	18	6	31	19	8	93	20	7	54	5	9	1	3	8	9	2	3	0	6	9	40	32	8	17	3	1	6	4	1	13	11	40	4	36	55	14	8	1	1	3	4	0	2	1	30	3	12	9	4	14	11	26	10	16	0	4	1	6	77	6	4	16	31	4	117	5	0	63	1	2	1	85	9	19	9	3	0	19	36	13	3	3	5	1	3	1	0	5	2	6	0	0	1	2	21	30	1	6	21	32	4	5	7	2	1	0	2	46	12	34	1	0	1	78	3	4	12	2	1	0	133	26	0	72	21	18
Pleurozium schreberi	PLESC	Archaeplastida	Bryopsida		Hypnales	Hylocomiaceae	genome			3	3	0.00123694	0.0237736	0.00231747	0.972672	3		29	1	0	47	9	8	5	1	3	1	2	6	7	0	5	4	0	34	5	2	23	1	2	0	1	8	1	1	3	0	0	10	54	4	12	2	1	0	7	1	2	11	2	13	3	25	23	1	0	1	1	0	6	0	0	0	3	2	0	0	1	1	7	2	11	11	2	5	7	1	14	0	4	1	3	3	27	0	0	18	3	1	1	18	3	6	7	0	0	0	53	2	0	0	1	2	0	4	0	4	0	0	0	0	2	0	6	42	0	2	2	59	2	2	3	7	11	0	13	34	1	24	0	0	0	13	0	0	5	5	1	0	30	1	0	17	7	4
Nissolia schottii	NISSC	Archaeplastida	eudicots	rosids	Fabales	Fabaceae	genome			3	3	3.27821e-06	6.07959e-06	4.7683e-06	0.999986	1		35	1	16	149	27	13	9	11	28	5	7	9	14	8	38	23	9	109	20	11	45	4	13	7	2	8	7	3	3	0	4	7	42	35	14	15	2	2	9	6	1	19	11	33	3	36	49	9	4	1	2	2	2	3	3	1	22	3	11	8	5	19	8	28	7	16	2	5	2	7	39	10	6	50	34	4	142	6	2	58	1	2	2	80	7	21	16	5	0	22	36	15	1	1	5	2	5	2	0	5	1	1	0	0	1	1	20	42	1	9	19	38	2	6	6	2	1	0	1	41	11	29	2	0	2	90	2	4	12	3	1	0	158	30	0	65	24	15
Anthoceros punctatus	ANTPU	Archaeplastida	Anthocerotopsida		Anthocerotales	Anthocerotaceae	genome			3	3	0.00191523	0.0124528	0.00405936	0.981573	3		9	1	1	32	6	4	7	19	5	1	3	5	5	2	3	4	3	38	1	1	33	2	1	1	1	1	0	1	1	0	1	10	24	2	5	1	2	3	7	1	0	19	4	15	1	35	37	1	0	0	1	2	1	1	1	0	1	2	0	0	1	4	6	2	6	6	1	1	1	1	8	1	1	6	1	2	18	7	1	30	2	4	1	5	4	6	16	2	0	3	35	9	2	2	8	5	1	1	0	5	6	12	0	0	1	0	6	49	2	0	14	55	7	1	3	7	8	0	1	64	4	23	1	0	0	5	2	0	1	2	1	0	74	1	0	14	12	18
Galdieria sulphuraria MtSh	GALSUMtSh	Archaeplastida	Rhodophyta	Bangiophyceae	Cyanidiales	Cyanidiaceae	genome	2		0	0	0.998381	3.50421e-05	0.00157809	6.25752e-06	3		0	1	0	0	0	5	0	0	0	0	0	3	0	0	0	8	1	8	0	0	9	0	0	0	0	3	0	0	1	0	0	1	1	0	4	0	0	0	6	0	0	6	0	0	1	21	0	0	0	0	0	0	0	0	0	0	0	4	0	0	0	0	0	6	2	1	0	0	0	1	0	0	0	1	0	1	7	3	1	20	1	1	1	0	1	2	3	0	0	0	5	0	0	0	3	0	0	1	0	9	1	1	0	0	0	0	0	7	2	0	3	12	1	3	1	4	1	0	2	5	0	0	0	0	0	0	0	0	2	0	3	1	5	0	0	21	0	0
Bombax ceiba	BOMCE	Archaeplastida	eudicots	rosids	Malvales	Malvaceae	genome			3	3	5.50626e-05	0.000127645	3.71255e-05	0.99978	1		83	2	29	320	52	25	22	20	55	11	18	13	45	28	79	49	20	197	45	22	91	13	21	9	5	15	18	2	4	0	10	10	70	66	28	32	4	2	14	0	2	31	19	81	9	52	108	29	13	1	2	3	8	4	4	1	43	0	29	14	6	27	15	5	24	26	4	5	2	16	72	13	8	33	24	4	291	8	1	127	2	1	1	142	23	29	22	10	2	39	49	30	5	1	7	3	13	3	0	11	1	3	0	0	3	3	46	55	1	20	28	49	8	9	6	3	1	0	1	67	28	66	3	0	4	163	3	9	17	6	3	0	302	30	0	144	25	41
Brassica oleracea	BRAOL	Archaeplastida	eudicots	rosids	Brassicales	Brassicaceae	genome			3	3	1.48406e-05	3.7608e-05	1.50194e-05	0.999933	1		83	4	25	210	32	16	18	14	58	12	13	10	34	16	72	55	11	153	32	17	77	9	8	9	8	10	18	7	3	0	5	12	62	57	20	23	3	2	15	7	3	20	21	88	5	47	51	16	14	1	2	3	5	3	4	1	31	7	14	6	7	30	15	44	15	20	2	4	2	12	55	5	1	65	29	6	134	12	1	125	2	2	2	211	22	23	14	7	1	30	31	22	3	1	11	3	10	3	0	9	3	6	0	0	6	1	31	41	2	8	23	53	6	8	9	2	2	0	1	69	13	48	3	0	4	143	3	11	19	6	3	0	277	38	0	130	28	35
Phoenix dactylifera	PHODA	Archaeplastida	Liliopsida	commelinids	Arecales	Arecaceae	genome			3	3	2.01434e-05	9.28504e-05	3.37909e-05	0.999853	1		27	0	0	80	26	14	12	14	23	7	7	7	14	0	17	14	2	78	24	9	47	3	13	1	5	5	0	1	2	0	5	6	37	16	14	25	1	1	7	3	1	14	13	39	2	12	33	10	6	1	2	0	10	0	0	0	5	14	16	1	0	15	7	19	15	12	1	5	1	5	29	2	5	37	9	1	127	1	1	73	1	1	1	125	8	17	11	7	0	16	25	16	2	1	4	2	4	2	0	10	2	1	0	0	1	0	10	28	1	1	12	38	2	2	5	1	0	0	1	45	10	17	2	0	1	78	2	2	7	5	1	0	129	8	0	65	24	16
Micromonas pusilla CCMP1545	MICPUCC	Archaeplastida	Chlorophyta	prasinophytes	Mamiellales	Mamiellaceae	genome	2		0	0	0.995545	8.82691e-05	0.00435612	1.03706e-05	3		1	1	0	13	0	5	1	0	0	0	0	1	0	0	1	8	2	18	0	0	13	0	0	0	1	2	0	1	2	0	0	2	0	1	2	0	1	0	3	0	0	11	1	3	1	29	0	0	0	0	0	0	4	0	1	0	0	3	0	0	0	3	9	4	2	9	0	1	0	0	0	0	0	1	0	0	8	1	0	12	3	0	1	0	1	2	2	0	0	0	16	2	0	0	3	1	1	1	0	4	1	1	0	0	0	0	3	41	1	0	2	27	0	1	2	4	1	0	1	3	1	0	0	0	0	2	1	0	1	2	1	0	2	0	0	11	2	0
Ricciocarpos natans	RICNA	Archaeplastida	Marchantiophyta	Marchantiopsida	Marchantiales	Ricciaceae	genome			3	3	3.27767e-06	0.000639325	2.29437e-05	0.999334	3		3	0	2	19	2	5	4	3	3	2	3	4	1	2	2	3	0	25	3	1	28	1	1	1	1	1	1	1	2	0	0	3	11	5	5	1	1	0	4	1	1	11	3	7	1	24	11	0	1	1	1	0	2	1	1	0	1	2	0	0	0	1	7	1	5	6	1	1	1	0	10	1	1	0	1	2	20	3	0	20	2	1	1	8	1	3	5	1	0	2	13	2	1	1	2	1	2	1	0	3	1	3	0	0	1	0	4	34	1	1	4	29	2	1	4	2	1	0	1	48	5	25	0	0	0	9	1	0	2	3	1	0	38	2	0	13	15	3
Brassica rapa	BRARA	Archaeplastida	eudicots	rosids	Brassicales	Brassicaceae	genome			3	3	1.08476e-05	1.37682e-05	1.33509e-05	0.999962	2		98	3	22	235	38	17	19	14	53	12	15	10	39	19	72	53	10	172	31	18	82	10	26	9	5	16	20	6	4	0	4	10	59	60	23	19	4	1	14	13	4	25	19	82	5	46	50	15	21	1	3	3	2	3	4	1	30	2	23	7	4	25	14	54	13	18	5	4	2	13	56	10	6	74	72	5	232	11	1	101	2	1	2	215	19	21	13	17	1	29	34	22	4	4	11	6	10	3	0	10	3	6	0	0	4	1	29	61	2	17	22	55	7	8	19	2	2	0	1	79	14	49	3	0	4	147	3	11	22	6	3	0	260	39	0	131	21	35
Chara braunii	CHABR	Archaeplastida	Streptophyta ZCC grade	Charophyceae	Charales	Characeae	genome	10		3	3	0.00377831	0.0758637	0.0190269	0.901331	5		4	0	1	9	1	3	2	2	2	0	1	3	1	1	1	4	0	23	2	2	26	0	0	1	1	2	0	1	2	0	1	2	13	1	1	0	1	0	3	4	1	14	0	4	0	21	0	0	0	1	1	1	1	1	0	0	3	2	0	0	0	0	6	2	3	4	0	1	1	1	2	0	0	1	2	0	10	2	1	12	1	1	1	1	2	2	4	1	0	0	25	3	0	0	2	1	0	1	0	4	1	1	0	0	0	0	2	19	1	1	4	25	1	1	1	3	1	0	2	34	4	287	0	0	0	1	1	0	1	2	4	0	12	2	0	15	7	2
Simmondsia chinensis	SIMCH	Archaeplastida	eudicots	stem rosids	Caryophyllales	Simmondsiaceae	genome			3	3	0.000219016	0.000329061	0.0002983	0.999154	4		33	2	12	118	38	18	17	17	31	13	14	12	18	7	31	26	24	127	18	8	103	5	19	7	2	14	18	5	5	0	4	9	62	35	21	14	6	2	7	6	1	23	13	59	6	49	42	12	5	1	1	3	2	2	12	1	14	2	14	4	9	12	9	26	25	28	1	10	1	8	43	5	5	27	62	3	125	10	1	104	5	2	3	109	15	23	11	19	0	19	59	10	6	3	6	4	15	1	0	6	3	2	0	0	2	1	24	87	1	12	32	79	8	7	15	14	5	0	5	52	16	31	1	0	5	91	9	1	8	8	3	0	189	20	0	104	29	29
Takakia lepidozioides	TAKLE	Archaeplastida	Bryopsida	Takakiophytina	Takakiales	Takakiaceae	genome			3	3	1.99611e-05	0.000211409	9.20594e-05	0.999677	3		35	0	2	45	3	5	4	4	4	1	4	6	2	3	11	3	0	52	2	2	29	2	4	2	1	3	1	1	0	0	1	3	23	5	4	1	1	1	4	2	1	16	2	11	2	22	20	1	1	1	1	0	2	1	1	0	4	2	1	4	0	2	10	2	5	10	1	4	3	2	8	1	1	5	8	1	16	3	1	23	2	2	0	12	2	5	3	2	0	4	23	6	1	1	3	1	3	1	0	4	0	0	0	0	0	0	6	40	2	2	4	33	2	6	12	1	1	0	1	40	4	36	0	0	0	12	1	0	1	3	1	0	35	2	0	17	14	5
Selaginella moellendorffii	SELMO	Archaeplastida	Lycopodiidae	Lycopodiales	Selaginellales	Selaginellaceae	genome			3	3	0.000583154	0.00246804	0.000884983	0.996064	4		17	1	2	58	7	6	5	7	10	1	5	7	4	4	35	6	0	38	5	2	28	3	0	1	1	4	0	4	2	0	2	4	24	6	6	6	2	2	4	3	2	10	6	19	3	33	46	4	1	1	1	1	3	0	1	0	7	3	2	2	2	8	6	7	7	8	2	2	1	2	12	3	2	15	3	1	22	0	1	42	1	1	2	20	1	7	5	2	0	6	23	16	2	1	5	1	1	2	0	14	1	1	0	0	0	1	11	57	1	4	6	36	2	3	2	4	1	0	1	23	7	31	0	0	0	19	1	0	6	2	1	0	51	6	0	22	10	12
Camellia sinensis	CAMSI	Archaeplastida	eudicots	asterids	Ericales	Theaceae	genome			3	3	6.85412e-06	4.18995e-05	1.12646e-05	0.99994	3		35	2	11	93	22	10	10	14	16	11	9	5	18	6	19	22	8	48	11	7	41	6	7	3	1	9	2	0	2	0	5	7	47	26	13	18	2	0	9	5	2	13	8	41	3	30	49	11	1	1	1	4	2	2	1	1	5	6	8	1	4	11	12	27	5	12	2	4	1	8	28	6	4	52	10	3	99	3	0	89	2	1	3	84	12	14	10	19	0	6	26	10	1	1	5	2	4	1	0	6	0	2	0	0	2	0	21	38	1	8	17	38	2	6	5	3	1	0	1	49	15	32	1	0	2	68	1	3	9	0	4	0	109	11	0	50	17	11
Castanea mollissima	CASMO	Archaeplastida	eudicots	rosids	Fagaceae	Fagaceae	genome			3	3	0.000154768	0.000232509	0.000368915	0.999244	2		56	2	10	147	18	12	10	10	24	7	7	10	14	8	26	16	5	80	15	9	42	5	11	2	3	8	6	3	3	0	3	4	38	23	13	13	3	0	6	0	1	17	2	30	2	38	46	8	2	1	2	2	1	4	2	1	11	5	6	4	3	11	6	20	6	21	2	6	1	7	39	5	3	51	11	2	130	4	1	76	3	3	1	91	6	11	8	4	1	15	29	10	0	2	6	2	6	1	0	5	1	0	0	0	0	1	19	41	3	7	19	40	3	8	9	5	1	0	2	36	10	29	2	0	2	61	2	2	12	3	2	0	103	13	0	53	38	12
Porphyridium cruentum	PORCRtr	Archaeplastida	Rhodophyta	Bangiophyceae	Porphyridiales	Porphyridiaceae	transcriptome	2	x	0	2	0.299295	0.145009	0.554647	0.00104897	5	Y	0	0	0	0	0	0	0	1	0	0	0	5	0	0	0	0	1	143	0	0	7	0	0	0	0	4	0	1	1	0	0	0	2	0	7	0	0	0	2	0	0	3	0	2	0	16	0	0	0	0	0	0	0	0	0	0	0	8	0	0	0	0	0	0	0	6	0	0	0	1	0	0	0	1	0	0	19	0	0	48	2	0	3	0	1	2	0	0	0	0	6	0	0	0	0	0	0	0	0	1	1	4	0	0	0	0	0	10	1	0	9	23	0	4	1	4	0	0	2	3	0	0	0	0	0	0	0	0	7	1	1	0	0	0	0	21	4	0
Luffa aegyptiaca	LUFAE	Archaeplastida	eudicots	rosids	Cucurbitales	Cucurbitaceae	genome			3	3	5.96018e-06	1.86553e-05	2.39003e-05	0.999951	4		37	3	9	153	17	7	10	5	30	3	6	8	19	6	36	24	8	86	20	9	41	6	10	2	1	5	9	2	3	0	3	5	34	31	12	15	2	0	6	0	1	12	11	35	1	36	34	7	7	1	1	2	2	2	2	1	14	7	6	6	4	11	9	24	6	12	1	3	1	6	35	4	2	27	26	3	110	3	2	41	1	1	0	100	6	10	7	3	1	15	27	11	0	0	3	2	4	1	0	5	1	2	0	0	2	1	20	26	1	7	18	32	4	5	2	2	0	0	1	28	11	27	1	0	2	60	2	3	13	0	2	0	139	27	0	60	22	15
Ceratodon purpureus	CERPUFtr	Archaeplastida	Bryopsida	Dicranidae	Dicranales	Ditrichaceae	transcriptome			3	3	8.73271e-05	0.00019814	0.000130663	0.999584	1		41	1	3	63	7	10	9	3	4	1	3	7	7	4	11	9	0	34	2	2	29	0	1	3	2	3	2	4	1	0	0	5	21	7	3	2	1	1	8	1	5	10	1	30	2	38	29	4	1	2	2	0	4	3	2	1	3	0	2	0	0	3	15	3	9	6	1	1	7	1	7	2	3	2	7	4	15	1	2	32	3	1	4	12	2	8	8	1	0	1	33	4	3	0	3	1	2	3	0	12	1	1	0	0	1	0	19	52	1	2	5	42	5	4	1	9	1	0	4	37	3	49	0	0	1	14	0	0	4	3	2	0	58	1	0	35	11	6
Camptotheca acuminata	CAMAC	Archaeplastida	eudicots	asterids	Cornales	Nyssaceae	genome			3	3	1.78813e-06	2.38417e-06	2.98021e-06	0.999993	4		68	2	15	188	32	14	9	14	38	7	7	9	26	9	40	26	7	122	27	14	65	7	13	6	2	9	11	0	2	0	6	6	51	37	13	19	2	2	9	5	1	14	12	56	3	40	79	13	8	1	1	4	4	1	3	1	22	5	18	7	4	14	7	30	13	18	2	5	2	10	42	12	5	50	24	3	164	7	0	78	2	1	1	118	12	20	12	11	0	29	42	17	2	1	5	2	6	1	0	9	1	3	0	0	3	2	28	41	2	8	19	32	6	7	7	3	1	0	1	51	13	40	2	0	2	97	3	6	17	4	2	0	171	42	0	69	24	21
Mougeotia scalaris	MOUSCtr	Archaeplastida	Streptophyta ZCC grade	Zygnemophyceae	Zygnematales	Zygnemataceae	transcriptome	7	x	1	3	0.0528677	0.386313	0.0592473	0.501572	4	Y	12	2	1	42	6	15	5	12	0	0	3	28	2	4	1	6	1	117	6	21	47	2	1	5	4	4	0	1	2	0	0	3	164	1	22	2	4	0	6	2	1	66	3	17	1	94	23	0	0	1	0	3	29	0	0	0	4	4	0	1	0	1	5	1	4	25	0	1	0	1	8	1	1	1	0	1	37	8	0	97	14	1	2	96	1	6	5	1	0	0	30	2	0	8	2	10	1	16	0	5	1	2	0	0	0	0	7	293	1	6	4	103	1	1	4	10	2	0	22	31	4	20	0	0	0	180	2	0	3	6	1	0	50	5	0	18	13	2
Juglans sigillata	JUGSI	Archaeplastida	eudicots	rosids	Fagales	Juglandaceae	genome			3	3	2.21703e-05	3.111e-05	6.40079e-05	0.999883	4		40	5	15	186	30	14	10	14	41	11	6	16	23	9	44	25	9	100	23	14	70	6	12	7	2	6	11	4	2	0	6	8	45	39	16	19	3	3	11	6	1	22	13	70	5	36	72	4	7	1	1	4	1	6	2	1	17	4	16	10	1	18	13	30	14	18	2	6	1	10	40	6	4	23	38	4	203	5	1	87	2	4	2	119	13	19	13	6	1	22	47	11	2	1	6	6	9	3	0	7	0	6	0	0	2	1	28	37	0	8	18	38	4	8	5	2	0	0	1	59	10	43	2	0	1	89	2	3	13	8	2	0	192	30	0	77	33	32
Physcomitrella patens	PHYPAV33	Archaeplastida	Bryopsida	Funariidae	Funariales	Funariaceae	genome	20		3	3	3.45699e-06	1.21591e-05	6.49676e-06	0.999978	2		41	2	4	159	15	8	16	7	4	1	6	10	17	15	23	11	0	77	7	8	41	3	6	3	2	7	3	3	2	0	0	8	32	13	13	5	1	1	10	2	7	18	5	50	4	45	39	2	2	1	2	1	4	2	1	0	12	2	2	2	1	3	10	8	7	12	1	8	6	2	28	5	6	9	15	3	54	6	1	48	2	2	1	33	2	8	12	8	0	11	34	14	1	1	3	3	4	4	0	6	3	3	0	0	2	0	13	45	2	2	9	43	4	7	6	6	2	0	1	66	8	46	0	0	2	37	0	0	8	6	2	0	112	6	0	48	14	16
Oryza brachyantha	ORYBR	Archaeplastida	Liliopsida	commelinids	Poales	Poaceae	genome			3	3	0.000680814	0.000677	0.0017316	0.996911	4		46	1	2	94	28	7	13	16	38	5	4	11	14	1	12	23	8	76	13	11	50	4	13	7	3	11	0	0	2	0	6	7	36	24	15	20	2	2	9	4	1	15	10	49	2	35	44	11	12	1	1	1	6	4	2	1	6	4	13	5	1	10	9	29	15	14	2	2	1	8	23	3	5	17	43	2	109	4	0	78	1	1	1	109	22	12	11	8	0	21	35	12	2	2	5	3	7	3	0	7	1	6	0	0	1	0	29	44	1	4	13	41	5	6	5	5	1	0	1	71	19	12	2	0	2	80	2	2	11	4	1	0	167	8	0	99	20	14
Dioscorea alata	DIOAL	Archaeplastida	Liliopsida		Dioscoreales	Dioscoreaceae	genome			3	3	1.87147e-05	3.44493e-05	1.03705e-05	0.999936	3		33	1	10	136	21	7	10	9	25	6	8	11	17	6	35	27	6	90	17	11	39	3	9	8	3	8	6	4	12	0	5	6	35	24	15	15	2	2	9	6	2	15	10	43	2	40	42	10	11	1	0	4	1	2	2	1	16	0	14	4	4	13	6	20	11	15	3	4	1	5	29	4	5	32	31	3	111	4	1	63	2	1	1	86	6	14	11	2	0	24	25	12	2	1	3	1	6	2	0	7	1	4	0	0	1	1	25	37	2	3	9	30	4	6	2	1	2	0	1	38	9	36	2	0	1	73	3	6	19	4	1	0	142	20	0	61	28	17
Eragrostis nindensis	ERANI	Archaeplastida	eudicots	commelinids	Poales	Poaceae	genome			3	3	5.89916e-05	0.000152067	7.7702e-05	0.999711	3		110	1	11	192	32	6	24	14	28	4	8	5	19	9	51	34	13	129	20	17	52	8	25	3	3	11	6	0	3	0	6	6	44	35	18	22	4	2	12	5	2	22	8	55	2	48	72	9	25	1	1	3	2	0	1	1	16	5	10	11	1	12	9	2	12	19	3	2	2	5	20	4	1	26	6	1	157	6	7	93	0	2	0	188	5	13	11	8	0	42	28	35	3	0	10	4	4	3	0	9	2	4	0	0	1	0	26	42	0	4	19	36	9	5	2	2	0	0	2	314	23	37	2	0	1	68	3	6	14	2	2	0	185	11	0	87	31	18
Cercis canadensis	CERCA	Archaeplastida	eudicots	rosids	Fabales	Fabaceae	genome			3	3	2.74178e-06	4.6491e-06	5.06633e-06	0.999988	2		37	3	8	115	15	10	6	11	21	4	8	7	12	7	25	22	6	80	14	8	44	4	13	5	1	4	8	3	3	0	4	4	29	20	9	12	2	2	7	3	2	16	10	32	9	32	44	8	5	1	1	2	2	3	1	1	13	3	9	5	3	11	9	19	7	19	2	4	1	6	30	6	4	32	31	3	99	3	4	58	1	2	2	74	7	15	11	4	0	15	23	10	0	1	5	2	5	1	0	3	1	1	0	0	1	1	17	37	1	4	18	30	4	4	3	2	1	0	1	39	9	32	2	0	2	52	2	3	11	2	1	0	113	17	0	49	31	11
Ostreococcus sp. RCC809	OSTSP	Archaeplastida	Chlorophyta	prasinophytes	Mamiellales	Bathycoccaceae	genome	2		0	0	0.976382	0.00193369	0.0215719	0.000112453	4		0	1	0	8	0	3	1	0	0	0	0	2	0	1	2	5	1	9	0	0	11	0	0	0	1	2	0	2	1	0	0	0	0	1	2	0	1	0	2	0	0	11	1	2	1	26	0	0	0	0	0	0	3	0	0	0	0	2	0	0	0	1	7	1	1	9	0	2	0	0	0	0	0	1	0	0	9	2	0	15	3	0	1	0	1	3	2	1	0	0	11	1	0	1	3	2	0	1	0	2	1	1	0	0	0	0	1	29	1	0	1	21	0	1	2	2	1	0	1	2	1	0	0	0	0	3	1	0	0	1	0	0	4	0	0	7	2	0
Potentilla micrantha	POTMI	Archaeplastida	eudicots	rosids	Rosales	Rosaceae	genome			3	3	7.15253e-07	2.20536e-06	1.3709e-06	0.999996	1		80	2	8	61	18	10	8	13	22	3	8	9	17	5	25	17	6	85	14	9	38	4	1	3	2	6	5	4	3	0	4	4	33	23	11	17	2	2	6	3	2	17	9	36	2	39	40	9	7	1	1	1	3	2	2	0	9	2	9	5	3	12	10	19	10	15	2	4	1	6	16	5	5	47	35	2	109	4	1	51	1	2	2	116	6	13	9	3	0	16	32	10	0	1	5	2	4	1	0	5	1	4	0	0	1	1	17	37	1	6	17	34	4	6	7	2	2	0	1	43	10	32	1	0	1	60	2	1	13	2	2	0	109	19	0	46	29	15
Pisum sativum	PISSA	Archaeplastida	eudicots	rosids	Fabales	Fabaceae	genome			3	3	6.25832e-06	1.13246e-05	9.65569e-06	0.999973	2		52	2	11	170	41	18	10	11	27	9	7	9	17	7	36	24	8	112	20	13	61	4	14	6	3	10	7	2	5	0	5	6	38	54	15	16	2	2	5	6	1	16	15	43	7	35	50	9	7	0	2	3	3	2	2	1	17	0	14	6	3	15	9	36	7	17	3	6	1	4	37	6	4	55	40	3	125	4	1	75	1	1	1	84	8	19	10	5	0	17	40	19	4	1	5	3	6	1	0	6	2	5	0	0	2	1	21	45	1	8	13	52	3	5	17	2	1	0	1	45	13	28	1	0	2	88	3	3	13	3	5	0	172	22	0	74	30	19
Capsicum annuum (spp. zunla)	CAPANZU	Archaeplastida	eudicots	asterids	Solanales	Solanaceae	genome			3	3	1.72851e-06	5.96038e-06	7.15245e-06	0.999985	4		71	1	12	155	21	11	8	12	27	8	7	7	18	9	33	25	8	105	15	9	46	3	11	3	3	3	7	5	2	0	3	7	46	30	12	11	2	1	8	4	1	15	9	42	3	46	53	6	12	1	1	2	3	1	1	1	11	3	8	5	2	9	10	25	11	17	2	4	1	7	41	6	0	69	25	4	112	3	0	59	0	1	1	101	12	14	9	7	0	24	28	11	4	2	3	1	2	1	0	14	1	2	0	0	0	1	14	37	1	6	17	38	4	8	7	2	1	0	1	37	11	28	1	0	2	62	1	1	14	3	1	0	136	29	0	54	30	15
Glycine soja	GLYSO	Archaeplastida	eudicots	rosids	Fabales	Fabaceae	genome			3	3	6.68295e-05	0.000179205	5.2939e-05	0.999701	3		86	4	27	346	63	40	27	37	63	31	17	15	38	16	87	58	16	251	60	26	114	11	39	14	5	10	25	8	7	0	9	17	91	111	37	47	3	4	17	11	1	34	29	124	12	64	122	23	12	2	7	7	0	4	9	2	49	7	73	22	12	36	22	58	27	42	11	9	2	25	80	17	14	71	121	3	332	12	1	173	2	1	2	191	43	37	27	38	0	40	80	30	7	3	14	6	29	3	0	13	3	4	0	0	4	2	69	121	2	30	36	90	10	16	12	4	2	0	2	107	44	71	5	0	12	187	6	7	26	9	2	0	389	96	0	213	37	36
Sphagnum fallax	SPHFA	Archaeplastida	Bryopsida	Sphagnopsida	Sphagnales	Sphagnaceae	genome			3	3	4.8386e-05	0.000158625	6.1138e-05	0.999732	4		41	1	5	138	10	13	9	11	14	4	7	8	14	9	24	11	1	60	9	16	52	5	6	4	2	3	2	6	2	0	0	5	24	10	12	8	1	2	6	2	4	16	8	40	9	38	52	4	2	1	2	1	3	1	1	0	7	0	2	2	0	6	12	10	14	17	2	3	10	4	22	4	4	4	11	3	39	5	1	35	3	1	1	27	2	6	9	5	0	6	82	20	2	1	6	1	4	2	0	4	2	3	0	0	1	0	18	59	1	4	9	41	3	4	7	3	1	0	1	58	9	47	0	0	2	39	1	0	11	5	1	0	95	5	0	38	15	18
Carex littledalei	CARLI	Archaeplastida	Liliopsida	commelinids	Poales	Cyperaceae	genome			3	3	0.000125177	0.00048497	0.000311869	0.999078	5		50	1	8	92	12	6	9	11	20	4	6	7	10	6	22	18	5	120	11	9	32	2	7	4	2	3	9	1	2	0	2	4	25	21	14	14	2	2	4	12	2	12	5	34	3	32	34	9	10	1	0	0	3	1	0	1	9	1	9	4	1	10	8	17	8	9	4	4	1	5	25	8	1	53	35	2	82	4	1	40	1	1	1	71	7	12	7	2	0	33	33	11	0	0	6	0	2	2	0	28	2	2	0	0	0	1	13	39	0	4	10	36	2	4	4	0	1	0	1	81	6	20	1	0	1	74	2	2	8	3	1	0	104	13	0	49	11	13
Galdieria sulphuraria 002	GALSU002	Archaeplastida	Rhodophyta	Bangiophyceae	Cyanidiales	Cyanidiaceae	genome	2		0	0	0.992904	0.00155027	0.00552605	1.9426e-05	1		0	0	0	0	0	3	0	0	0	0	0	2	0	0	0	7	1	7	0	0	9	0	0	0	0	3	0	0	1	0	0	0	1	0	4	0	0	0	8	0	0	7	0	2	1	22	0	0	0	0	0	0	0	0	0	0	0	3	0	0	0	0	0	6	2	2	0	1	0	1	0	0	0	1	0	1	0	0	0	0	1	1	1	0	1	3	4	0	0	0	3	0	0	0	2	0	0	1	0	9	1	1	0	0	0	0	0	7	1	0	2	14	0	2	1	4	1	0	1	5	0	0	0	0	0	0	0	0	2	1	1	2	4	0	0	20	0	0
Arachis hypogaea	ARAHY	Archaeplastida	eudicots	rosids	Fabales	Fabaceae	genome			3	3	5.17867e-05	9.33233e-05	4.34436e-05	0.999811	1		144	5	17	176	67	20	16	22	63	9	15	18	29	14	60	43	17	151	42	22	92	9	29	12	4	19	8	3	6	0	6	11	87	50	29	38	14	4	17	11	2	43	11	91	6	71	63	20	6	3	4	8	5	6	4	2	10	8	23	12	9	30	20	47	22	36	5	8	4	11	78	12	10	54	68	4	224	12	2	172	2	2	4	164	18	14	18	18	2	20	68	24	4	4	12	11	12	2	0	15	5	4	0	0	2	2	36	86	2	28	24	89	8	11	12	4	2	0	3	100	23	66	2	0	4	175	3	8	18	5	2	0	338	30	0	129	38	26
Populus alba	POPAL	Archaeplastida	eudicots	rosids	Malpighiales	Salicaceae	genome			3	3	9.65557e-06	1.47814e-05	1.5437e-05	0.99996	4		147	3	17	216	48	23	20	19	51	16	16	12	26	12	47	34	12	137	27	20	73	8	16	10	3	13	13	6	3	0	9	12	64	43	25	24	2	4	12	5	3	26	26	90	5	55	103	23	10	2	5	5	3	4	8	1	22	5	30	7	5	22	13	38	22	27	4	10	1	12	44	12	9	49	74	4	203	7	1	122	2	1	1	166	19	26	17	25	2	30	65	25	2	2	9	7	11	2	0	5	1	4	0	0	2	1	31	69	4	14	34	79	8	9	13	2	4	0	2	83	14	51	1	0	4	112	3	6	17	7	0	0	259	36	0	132	51	45
Brachypodium distachyon	BRADIB1	Archaeplastida	Liliopsida	commelinids	Poales	Poaceae	genome			3	3	1.19209e-07	4.17232e-07	4.76837e-07	0.999999	5		52	1	10	159	25	8	12	14	27	3	7	10	12	10	29	23	8	105	16	13	44	4	11	7	3	9	3	4	2	0	5	7	34	27	14	18	2	5	11	6	1	20	12	50	3	31	60	12	15	1	2	2	0	3	3	2	15	2	11	7	2	13	9	24	12	13	3	4	1	6	22	4	5	37	34	3	112	6	0	58	1	1	1	124	7	17	15	7	0	31	32	15	2	3	4	2	5	2	0	8	1	4	0	0	1	0	17	42	1	5	14	46	4	7	3	2	1	0	2	151	13	30	1	0	2	89	2	4	12	5	1	0	148	19	0	88	28	20
Dimocarpus longan	DIMLO	Archaeplastida	eudicots	rosids	Sapindales	Sapindaceae	genome			3	3	8.9998e-06	2.34233e-05	2.37213e-05	0.999944	2		86	3	9	125	21	9	8	11	27	6	7	9	16	6	23	19	6	92	14	6	38	3	9	4	1	8	8	3	3	0	5	5	30	22	12	12	2	1	4	3	1	16	14	34	4	34	57	9	8	1	0	3	2	2	2	1	13	4	12	3	2	11	9	20	11	14	2	5	1	7	33	7	3	91	23	3	121	2	1	65	1	1	2	109	7	17	7	4	1	16	28	9	0	1	6	1	6	2	0	5	1	1	0	0	1	1	17	39	2	5	26	30	3	6	5	3	1	0	1	42	11	29	2	0	2	59	1	4	11	2	1	0	125	21	0	55	34	18
Raphanus raphanistrum	RAPRA	Archaeplastida	eudicots	rosids	Brassicales	Brassicaceae	genome			3	3	6.46813e-05	0.000182538	8.26251e-05	0.99967	4		112	2	22	250	23	14	17	11	52	13	12	7	35	12	64	52	10	127	31	16	69	7	15	6	4	13	19	5	4	0	5	11	60	57	22	24	2	2	14	3	1	21	16	69	5	45	52	10	22	1	0	1	9	1	2	1	26	7	16	4	6	23	12	46	13	21	5	4	3	13	57	10	4	80	59	5	184	10	0	133	2	1	1	207	21	18	12	13	1	26	37	23	1	2	7	6	8	3	0	9	4	7	0	0	6	1	25	46	2	16	22	40	5	8	17	2	0	0	1	66	15	35	3	0	2	132	1	4	20	5	2	0	227	29	0	112	29	31
Lagenaria siceraria	LAGSI	Archaeplastida	eudicots	rosids	Cucurbitales	Cucurbitaceae	genome			3	3	1.31129e-06	4.11268e-06	3.93387e-06	0.999991	5		34	2	9	135	17	7	9	5	31	3	6	8	16	7	36	23	9	91	18	8	39	5	10	3	1	7	10	3	4	0	2	5	30	29	11	14	1	1	5	4	1	14	9	35	2	26	37	7	7	1	1	2	1	1	2	0	15	3	4	5	1	11	8	24	7	12	2	3	1	7	32	5	1	24	23	2	97	4	0	56	1	1	1	83	6	9	8	3	1	18	22	9	0	0	4	2	2	1	0	3	1	2	0	0	2	1	16	27	1	8	13	27	4	5	2	1	1	0	1	27	10	22	1	0	2	59	2	2	10	1	1	0	132	28	0	56	19	15
Cardamine hirsuta	CARHI	Archaeplastida	eudicots	rosids	Brassicales	Brassicaceae	genome			3	3	4.76835e-07	2.56299e-06	6.55649e-07	0.999996	3		71	2	12	136	16	9	10	10	29	7	8	9	19	10	39	25	6	95	18	10	50	5	17	4	5	10	11	4	2	0	4	5	39	31	17	17	1	1	7	6	3	14	11	42	3	30	35	8	15	1	1	2	0	3	2	1	16	1	13	4	4	16	10	29	9	15	4	4	1	6	30	7	2	68	36	3	126	4	1	69	2	1	6	106	10	13	13	8	1	17	27	11	2	1	6	2	5	1	0	9	1	4	0	0	3	1	16	41	1	10	16	42	4	6	15	2	1	0	1	53	10	26	2	0	2	71	3	4	11	4	2	0	146	24	0	70	31	16
Dianthus caryophyllus	DIACA	Archaeplastida	eudicots	stem rosids	Caryophyllales	Caryophyllaceae	genome			3	3	3.55805e-05	0.000481319	7.03265e-05	0.999413	3		67	3	1	49	18	10	20	15	35	5	10	7	14	9	14	24	8	54	10	10	57	5	8	2	2	10	5	1	3	0	5	5	51	20	12	17	3	1	10	2	1	13	10	37	7	31	13	9	1	2	1	4	5	0	4	2	1	10	6	0	4	7	9	17	13	23	1	7	1	5	20	4	1	19	24	2	75	6	0	61	3	1	1	77	11	8	7	5	0	4	43	8	0	1	9	2	5	1	0	4	3	2	0	0	1	0	14	38	1	8	22	43	6	4	7	3	0	0	1	39	9	19	3	0	1	55	2	1	9	0	1	0	117	5	0	59	44	11
Ficus carica	FICCA	Archaeplastida	eudicots	rosids	Rosales	Moraceae	genome			3	3	7.92725e-06	6.73518e-06	6.67558e-06	0.999979	2		46	2	7	108	17	8	8	8	25	3	8	9	14	4	24	13	6	82	14	6	35	2	7	4	3	8	6	3	2	0	5	4	30	22	11	14	2	0	7	4	1	14	8	31	3	33	42	8	12	1	1	3	1	3	2	1	12	3	9	3	3	11	10	19	8	13	2	4	1	4	31	4	4	45	19	2	85	3	1	75	1	2	1	70	7	12	10	4	0	14	25	7	1	1	4	1	5	1	0	4	2	2	0	0	1	0	16	24	1	4	14	32	4	4	2	2	1	0	1	39	7	21	2	0	1	55	2	4	10	2	2	0	114	20	0	45	23	15
Mikania micrantha	MIKMI	Archaeplastida	eudicots	asterids	Asterales	Asteraceae	genome			3	3	5.78149e-05	0.000380506	7.71859e-05	0.999485	3		42	1	18	249	41	50	17	13	53	9	13	11	29	10	49	39	7	155	29	18	56	8	10	6	6	6	14	6	3	0	1	9	64	38	18	18	1	4	9	2	1	18	12	55	8	38	60	20	20	1	3	3	5	3	4	0	17	8	13	5	5	17	13	39	13	22	3	7	1	9	48	7	3	25	31	2	146	6	1	89	1	2	1	114	15	22	14	31	0	22	47	19	4	1	5	3	7	1	0	6	4	5	0	0	3	1	21	42	2	7	23	44	4	7	6	4	2	0	1	71	16	36	1	0	2	111	1	4	19	10	2	0	221	38	0	95	21	25
Cannabis sativa canSat3	CANSACAtr	Archaeplastida	eudicots	rosids	Rosales	Cannabaceae	transcriptome			3	3	1.26343e-05	0.000109895	2.68181e-05	0.999851	1		60	3	6	66	17	12	8	11	20	3	8	9	13	8	26	18	5	57	16	5	49	4	10	3	1	3	5	2	2	0	3	5	35	21	16	13	3	1	11	4	2	27	5	29	3	29	42	9	5	3	1	3	1	3	1	1	6	6	10	4	2	6	12	22	9	19	2	4	0	3	15	5	3	6	29	2	74	4	1	58	1	1	1	69	6	10	8	4	0	14	29	9	3	1	5	2	3	1	0	0	1	2	0	0	0	0	16	38	1	7	19	41	6	6	3	2	1	0	1	41	8	29	1	0	2	49	2	3	5	5	1	0	102	17	0	53	20	17
Salvia miltiorrhiza	SALMI	Archaeplastida	eudicots	asterids	Lamiales	Lamiaceae	genome			3	3	1.21586e-05	3.36745e-05	1.60327e-05	0.999938	1		46	2	11	176	31	12	13	17	40	14	11	8	27	8	23	22	9	91	14	11	64	6	13	2	2	10	5	3	4	0	4	4	44	26	19	18	3	0	13	5	1	15	6	54	3	41	56	20	10	2	0	3	7	2	2	1	13	8	10	3	2	15	18	32	17	13	1	2	1	8	40	10	3	24	45	4	98	5	7	117	1	2	2	110	20	21	10	8	0	19	23	18	1	4	7	0	2	1	0	9	0	3	0	0	2	0	31	36	1	9	18	42	2	2	7	2	0	0	1	41	22	35	0	0	4	82	4	8	10	3	2	0	154	29	0	95	25	26
Gossypium arboreum	GOSAR	Archaeplastida	eudicots	rosids	Malvales	Malvaceae	genome			3	3	2.68218e-06	6.91405e-06	2.92059e-06	0.999987	1		79	2	19	257	34	13	17	14	47	7	12	9	29	10	58	39	10	156	33	21	79	9	12	6	3	10	14	8	4	0	7	5	65	50	22	20	5	3	11	7	2	16	16	62	6	47	78	18	9	1	1	5	6	4	4	1	22	4	18	12	8	19	13	41	17	22	3	7	1	11	57	10	6	61	46	3	194	7	1	86	2	2	1	150	16	23	14	11	1	28	34	23	1	1	6	3	9	3	0	6	1	4	0	0	1	2	29	43	1	14	19	40	6	8	9	2	1	0	1	60	19	45	2	0	3	111	2	6	16	3	1	0	219	37	0	105	22	27
Chlorokybus atmophyticus	CHLAT	Archaeplastida	Streptophyta KCM grade	Chlorokybophyceae	Chlorokybales	Chlorokybaceae	genome	2		1	1	0.0580134	0.721673	0.218626	0.00168799	5		1	0	0	20	1	2	1	3	0	0	0	3	0	3	1	3	0	20	1	2	19	1	0	0	1	2	0	1	1	0	0	2	0	2	3	0	1	0	2	0	0	16	1	4	0	27	0	2	0	1	0	0	3	0	1	0	4	1	0	0	0	0	2	0	4	5	1	1	0	1	0	0	0	1	1	1	7	4	0	15	1	1	1	0	1	3	2	2	0	1	15	2	1	0	3	0	1	1	0	6	1	1	0	0	1	0	3	22	1	1	4	21	1	3	1	3	1	0	1	28	2	3	0	0	0	0	1	0	2	2	0	0	8	0	0	20	2	1
Amaranthus hypochondriacus	AMAHY	Archaeplastida	eudicots	stem rosids	Caryophyllales	Amaranthaceae	genome			3	3	5.84108e-06	9.47686e-06	1.40663e-05	0.999971	4		34	2	7	104	23	8	9	10	25	5	5	7	11	6	25	18	6	66	9	3	51	6	6	4	1	7	6	5	2	0	3	4	37	21	11	17	2	0	6	0	1	14	8	27	3	29	30	9	4	1	1	2	5	1	1	1	9	3	6	1	2	9	5	13	10	15	1	4	1	2	32	3	3	38	10	3	30	3	1	84	1	1	1	70	7	9	5	6	0	20	33	8	2	0	3	2	4	1	0	1	1	1	0	0	1	0	16	31	1	5	16	32	4	5	3	2	1	0	1	27	7	26	0	0	2	51	3	4	9	3	1	0	104	14	0	45	16	12
Eucalyptus camaldulensis	EUCCA	Archaeplastida	eudicots	rosids	Myrtales	Myrtaceae	genome			3	3	6.69876e-05	0.000449842	9.07074e-05	0.999392	3		125	1	8	206	12	12	10	10	27	5	7	8	10	2	25	21	9	151	10	10	49	0	11	2	0	13	3	5	4	0	1	6	75	40	19	17	6	0	7	2	1	17	10	44	5	32	108	6	8	0	1	1	14	0	1	1	15	5	6	2	1	10	8	29	10	13	1	6	1	4	48	5	2	132	30	2	166	1	1	141	2	2	1	229	11	16	7	3	2	18	43	24	1	0	3	2	0	1	0	10	1	6	0	0	0	1	18	40	1	10	16	43	3	1	9	2	1	0	2	53	10	32	2	0	2	96	1	4	10	2	2	0	159	20	0	70	27	21
Lupinus albus	LUPAL	Archaeplastida	eudicots	rosids	Fabales	Fabaceae	genome			3	3	3.99344e-06	7.68886e-06	6.49679e-06	0.999982	5		46	4	23	203	44	18	28	15	44	11	13	14	26	11	62	40	15	175	32	19	78	10	23	9	2	10	14	4	3	0	7	10	67	71	21	26	1	2	14	11	1	28	14	75	7	42	52	15	8	2	2	5	1	4	3	1	37	2	23	10	8	30	15	33	16	23	5	7	3	15	58	13	12	87	48	4	192	7	1	92	1	1	2	125	16	24	14	7	1	30	53	22	4	2	8	5	8	2	0	9	2	3	0	0	5	1	34	54	1	12	20	49	6	9	17	2	2	0	1	64	18	49	3	0	4	117	4	6	17	5	1	0	231	39	0	123	21	31
Durio zibethinus	DURZI	Archaeplastida	eudicots	rosids	Malvales	Malvaceae	genome			3	3	0.000101699	0.000137109	0.000118867	0.999642	1		59	4	21	263	47	30	34	32	67	31	14	24	33	26	63	54	17	199	54	17	99	12	23	11	6	18	16	8	2	0	13	9	70	73	29	36	9	3	17	18	2	30	30	105	8	47	112	20	11	1	4	5	2	7	3	1	32	0	55	17	9	25	22	50	20	30	11	12	2	15	60	13	10	54	111	4	278	12	1	130	2	2	4	201	38	37	28	17	2	31	98	20	6	1	9	8	13	5	0	4	2	4	0	0	3	2	53	92	3	13	28	51	9	8	9	3	1	0	3	97	40	67	6	0	14	145	3	4	24	7	1	0	297	57	0	183	43	37
Abrus precatorius	ABRPR	Archaeplastida	eudicots		Fabales	Fabaceae	genome			3	3	6.79469e-06	1.4841e-05	1.32318e-05	0.999965	4		35	2	15	181	43	16	13	16	31	14	6	11	20	12	44	28	13	117	42	15	76	8	21	8	4	6	10	3	3	0	5	6	44	46	18	21	2	2	6	14	1	19	20	57	7	44	78	9	7	1	2	4	0	3	6	0	18	2	47	10	7	18	14	37	12	16	7	6	2	11	45	10	8	19	52	3	176	8	1	82	1	1	1	100	17	21	18	8	0	21	40	14	3	1	6	5	24	1	0	7	1	2	0	0	2	1	36	63	1	10	20	46	4	9	2	2	1	0	1	48	16	38	2	0	7	99	3	3	20	3	1	0	212	56	0	92	33	19
Anthoceros agrestis	ANTAG	Archaeplastida	Anthocerotopsida	-	Anthocerotales	Anthocerotaceae	genome			3	3	2.80716e-05	0.00085538	0.000170337	0.998946	4		7	1	0	25	4	3	2	8	2	0	3	4	4	2	2	2	1	29	1	1	18	1	1	1	1	2	0	1	2	0	1	3	18	2	2	0	1	1	3	0	1	14	2	6	1	27	24	0	0	0	1	2	2	1	1	0	1	0	1	0	0	2	8	1	4	7	1	2	1	2	7	1	1	7	1	2	12	1	1	20	2	1	2	5	1	6	7	1	0	3	58	6	1	1	2	1	1	0	0	4	1	2	0	0	1	0	4	29	1	0	2	32	2	2	1	3	1	0	1	47	5	20	1	0	0	5	1	0	1	2	0	0	27	0	0	10	13	4
Mesotaenium endlicherianum	MESEN	Archaeplastida	Streptophyta ZCC grade	Zygnemophyceae	Zygnematales	Mesotaeniaceae	genome	7		1	1	0.00733446	0.896337	0.0372864	0.0590418	1		3	1	1	24	2	4	2	3	0	0	2	5	0	1	1	3	1	31	1	1	32	0	1	1	1	3	0	1	1	0	0	4	19	1	7	0	1	0	3	1	1	12	2	6	1	22	8	0	0	1	1	0	1	0	1	0	1	7	0	2	0	1	6	2	3	8	1	2	0	0	4	1	1	0	0	1	10	1	1	18	2	1	1	6	1	3	3	1	0	0	227	3	1	0	3	0	2	1	0	11	2	2	0	0	1	0	3	33	1	1	5	33	0	3	1	3	1	0	1	17	4	8	0	0	0	16	1	0	2	7	1	0	22	2	0	14	27	3
Pinus lambertiana	PINLAtr	Archaeplastida	Acrogymnospermae	Coniferophyta	Pinales	Pinaceae	transcriptome			3	3	0.000149946	0.000232189	0.000236719	0.999381	4		29	1	4	83	25	16	13	12	23	5	8	7	19	4	19	20	2	90	11	12	62	10	10	6	3	3	3	6	3	1	7	5	43	19	8	10	4	2	12	5	0	29	9	45	3	52	27	5	10	0	0	3	14	1	1	0	5	1	6	6	4	7	23	21	19	27	2	3	3	10	41	5	9	9	41	3	89	5	1	81	4	2	2	59	15	16	12	4	0	7	46	8	2	2	8	2	2	2	1	6	6	4	1	0	0	0	25	54	1	1	8	68	2	5	3	7	1	0	3	61	10	46	0	0	0	61	2	0	10	7	2	13	108	18	0	62	39	37
Picea abies	PICAB	Archaeplastida	Acrogymnospermae	Coniferophyta	Pinales	Pinaceae	genome			3	3	0.00034666	0.00209236	0.000493048	0.997068	3		14	0	1	150	8	8	3	5	24	3	7	3	15	3	16	9	3	54	5	10	31	3	4	0	2	3	3	0	7	0	5	3	32	15	8	9	2	0	4	3	1	4	4	19	0	26	21	5	7	0	0	0	6	0	0	0	19	2	5	2	1	17	14	16	10	4	1	4	2	3	51	6	0	17	4	2	111	1	0	66	0	0	0	69	12	7	9	2	0	8	20	11	1	0	1	1	2	2	0	1	1	1	0	0	1	0	8	18	0	2	4	16	2	1	3	0	0	0	0	31	10	25	0	0	2	50	2	1	4	2	0	0	107	13	0	43	35	42
Cicer arietinum	CICAR	Archaeplastida	eudicots	rosids	Fabales	Fabaceae	genome			3	3	2.38418e-07	8.94068e-07	5.96045e-07	0.999998	5		25	1	14	137	27	11	10	13	22	3	7	9	14	7	32	22	8	95	17	12	43	6	15	5	2	5	9	1	3	0	5	5	37	38	15	17	2	2	6	6	2	18	14	41	4	29	48	7	6	1	2	2	5	2	2	1	19	4	10	5	5	14	11	19	5	15	3	4	1	9	37	5	4	33	27	3	95	4	0	59	1	1	1	72	8	17	11	5	1	18	34	10	1	0	6	2	5	1	0	5	1	2	0	0	2	1	19	37	1	6	14	37	4	7	6	2	1	0	1	36	11	26	0	0	2	67	1	2	13	2	3	0	138	19	0	61	26	16
Capsicum baccatum	CAPBA	Archaeplastida	eudicots	asterids	Solanales	Solanaceae	genome			3	3	1.57343e-05	4.12429e-05	2.86078e-05	0.999914	2		83	1	12	180	22	10	11	12	27	6	9	10	19	7	33	25	7	90	16	12	47	4	11	4	2	3	11	6	2	0	5	7	39	40	11	11	2	2	8	8	0	18	10	42	3	45	54	7	18	1	1	3	2	2	2	1	14	1	13	5	1	9	11	24	12	16	2	4	2	8	34	6	3	179	30	4	106	5	0	76	3	1	1	111	16	19	14	9	0	21	34	11	1	0	3	2	3	1	0	12	1	16	0	0	1	1	14	36	1	7	17	40	4	8	10	2	1	0	1	55	9	25	0	0	2	73	2	4	39	1	1	0	145	28	0	58	25	18
Eucalyptus grandis	EUCGR	Archaeplastida	eudicots	rosids	Myrtales	Myrtaceae	genome			3	3	8.70162e-06	4.92297e-05	1.7582e-05	0.999924	1		77	2	11	151	17	7	11	14	26	5	6	8	15	6	26	20	6	96	17	10	43	4	9	4	1	5	4	3	4	0	3	4	42	25	13	13	5	2	5	4	1	14	6	37	3	34	82	6	2	1	1	3	3	3	1	1	10	1	9	3	4	9	9	35	11	14	2	4	1	9	29	8	3	55	43	5	159	3	1	60	1	1	1	164	8	16	8	5	0	15	33	14	1	1	5	2	2	1	0	3	1	1	0	0	1	1	16	43	1	7	15	36	4	3	3	2	1	0	2	52	8	21	2	0	2	79	2	4	10	2	1	0	145	16	0	62	34	19
Cannabis sativa	CANSA	Archaeplastida	eudicots	rosids	Rosales	Cannabaceae	genome			3	3	8.34458e-07	4.64913e-06	2.32456e-06	0.999992	2		53	1	6	72	15	9	8	8	20	3	6	7	11	6	24	11	3	56	13	4	41	4	7	3	1	3	5	3	2	0	3	4	28	20	11	13	1	1	8	3	1	17	5	27	3	28	38	9	4	1	1	3	0	3	1	1	6	5	9	4	2	7	11	20	8	13	2	4	0	2	21	5	3	6	27	3	72	3	1	55	1	1	1	58	6	10	8	4	0	14	24	10	2	1	4	2	3	1	0	0	1	2	0	0	1	0	16	35	1	6	13	34	4	5	3	2	1	0	1	33	6	28	1	0	2	46	2	2	4	3	1	0	94	15	0	47	18	13
Nitella mirabilis	NITMItrJU	Archaeplastida	Streptophyta ZCC grade	Charophyceae	Charales	Characeae	transcriptome	10	x	3	3	0.00060785	0.00768132	0.00166765	0.990043	2		9	2	1	23	1	7	4	4	2	0	7	6	1	1	1	10	0	105	1	2	93	0	1	0	2	4	0	2	1	0	1	5	50	2	7	0	1	0	6	7	2	25	0	8	1	49	0	0	0	1	3	1	6	0	0	0	3	4	0	0	0	0	10	3	8	15	0	3	4	3	4	2	18	1	2	2	11	4	8	59	1	1	1	2	5	11	8	0	0	0	109	2	1	1	3	1	0	2	0	6	3	1	0	0	1	0	1	59	3	4	12	97	2	1	4	5	1	0	4	52	5	31	0	0	0	2	1	0	5	7	1	0	26	4	0	52	14	3
Gonium pectorale	GONPE	Archaeplastida	Chlorophyta	Chlorophyceae	Chlamydomonadales	Volvocaceae	genome	5		1	0	0.552229	0.29296	0.0923434	0.0624676	3	Y	2	0	0	14	0	3	1	0	0	0	0	3	0	1	1	6	0	13	0	0	14	0	0	0	1	2	0	2	1	0	0	1	1	0	0	0	0	0	3	0	0	11	1	2	0	35	0	0	0	0	0	0	1	0	0	0	0	3	0	0	0	0	8	1	3	7	0	1	0	0	0	0	0	1	0	1	9	0	0	13	2	1	1	0	0	3	2	0	0	0	27	2	0	1	2	0	0	2	0	9	1	1	0	0	0	0	20	41	0	0	1	26	1	1	2	3	1	0	1	55	3	1	0	5	0	1	1	0	0	0	1	0	3	0	0	13	3	0
Lunularia cruciata (female)	LUNCRF	Archaeplastida	Marchantiophyta	Marchantiopsida	Lunulariales	Lunulariaceae	genome			3	3	1.62725e-05	0.000843071	8.97671e-05	0.999051	1		8	1	2	24	3	7	4	3	3	1	4	5	1	3	2	3	0	31	2	1	33	1	1	1	1	3	0	1	2	0	0	3	14	8	8	1	1	1	7	0	1	17	2	7	1	26	18	1	4	1	1	1	1	1	0	0	2	11	0	0	0	1	2	2	6	5	1	1	1	1	10	1	2	3	1	2	23	2	0	19	2	1	1	10	1	3	5	1	0	3	19	2	1	1	3	1	1	1	0	4	1	2	0	0	1	0	4	38	1	1	5	35	2	1	3	4	1	0	0	42	6	29	0	0	0	12	1	0	1	1	1	0	47	1	0	14	15	3
Papaver somniferum	PAPSO	Archaeplastida	eudicots		Ranunculales	Papaveraceae	genome			3	3	0.000231369	0.000634626	0.000180589	0.998953	1		188	3	20	259	50	17	18	29	46	7	9	16	23	10	46	47	12	173	23	18	101	9	18	15	4	11	9	4	5	0	11	22	76	36	28	33	3	3	21	14	2	35	27	93	5	88	79	20	25	2	2	9	3	4	6	3	25	3	39	10	4	29	22	42	17	41	3	9	1	10	81	4	6	106	82	6	218	15	0	111	7	2	3	200	23	23	29	14	0	19	71	31	7	4	9	2	10	4	0	11	3	4	0	0	1	2	28	89	4	7	20	106	8	13	13	4	3	0	2	155	26	52	4	0	3	127	2	3	34	13	2	0	228	37	0	127	111	36
Oryza meyeriana var. granulata	ORYGR	Archaeplastida	Liliopsida	commelinids	Poales	Poaceae	genome			3	3	5.40074e-05	0.000252273	7.86863e-05	0.999615	1		56	1	16	167	31	14	11	24	49	4	9	10	13	8	26	32	10	101	21	12	67	6	13	9	4	16	4	2	2	0	5	9	49	35	46	19	3	1	13	6	1	23	6	46	2	48	51	20	20	1	1	3	2	4	0	1	12	7	13	11	2	13	9	32	20	24	3	5	2	5	30	5	12	32	57	2	112	1	7	82	2	1	0	159	15	14	16	10	0	31	39	20	1	3	6	3	5	4	0	7	1	9	0	0	2	0	32	64	1	6	17	48	9	6	6	2	2	0	1	116	14	29	2	0	2	106	2	6	16	4	1	0	248	18	0	108	31	24
Carica papaya	CARPA	Archaeplastida	eudicots	rosids	Brassicales	Caricaceae	genome			3	3	4.29134e-06	3.1291e-05	9.41711e-06	0.999955	3		35	4	6	91	11	8	7	7	25	3	6	8	13	6	19	22	8	80	12	7	32	2	8	2	2	4	5	3	3	0	1	7	37	21	11	15	4	0	6	3	2	14	11	42	2	29	37	7	4	1	1	0	2	1	1	1	10	4	4	1	3	11	8	18	12	16	0	4	1	4	29	6	4	242	19	2	94	3	1	44	0	1	1	81	5	10	4	2	1	10	26	9	1	1	4	2	4	1	0	3	0	2	0	0	1	0	11	25	1	4	12	26	2	4	6	2	1	0	1	38	6	26	2	0	1	49	2	3	6	1	1	0	103	22	0	45	22	13
Actinidia eriantha	ACTER	Archaeplastida	eudicots	asterids	Ericales	Actinidiaceae	genome			3	3	4.16549e-05	0.000128242	4.01055e-05	0.99979	1		52	2	13	166	34	11	14	14	51	18	12	11	29	9	38	42	13	94	21	16	87	5	14	5	2	12	9	3	2	0	6	8	60	44	20	28	3	0	12	5	1	23	10	51	1	42	63	16	5	2	1	6	7	0	3	0	19	11	11	4	4	9	16	41	16	21	0	7	2	11	55	11	5	43	38	3	155	4	1	155	3	1	1	154	17	8	13	3	0	24	40	21	1	1	7	2	4	1	0	12	2	3	0	0	4	0	30	41	1	13	30	40	5	4	7	3	1	0	2	62	16	49	2	0	2	125	3	3	20	1	1	0	212	24	0	74	33	27
Manihot esculenta	MANES	Archaeplastida	eudicots	rosids	Malpighiales	Euphorbiaceae	genome			3	3	4.17232e-07	7.15254e-07	1.01328e-06	0.999998	5		65	2	16	185	29	12	12	13	37	6	11	11	23	12	45	30	13	141	26	16	63	8	11	6	3	9	11	6	3	0	5	7	46	41	16	22	2	2	9	6	1	19	16	56	5	41	79	18	7	1	1	3	1	3	3	1	22	2	15	10	4	19	14	32	14	17	4	5	2	11	47	9	8	33	55	3	185	4	1	70	1	2	1	152	12	19	14	7	1	23	36	20	2	1	7	3	7	3	0	6	2	5	0	0	2	2	26	42	1	9	19	35	5	8	4	3	1	0	1	56	13	43	3	0	3	102	3	7	15	3	1	0	191	37	0	84	35	28
Galdieria sulphuraria 5572	GALSU5572	Archaeplastida	Rhodophyta	Bangiophyceae	Cyanidiales	Cyanidiaceae	genome	2		0	0	0.997429	0.00052493	0.00203869	7.27082e-06	4		0	2	0	0	0	5	0	0	0	0	0	3	0	0	0	8	1	8	0	0	10	0	0	0	0	3	0	0	1	0	0	1	1	0	4	0	0	0	7	0	0	8	0	0	1	21	0	0	0	0	0	0	0	0	0	0	0	3	0	0	0	0	0	6	2	2	0	0	0	1	0	0	0	1	0	1	8	4	1	23	1	1	1	0	1	2	4	0	0	0	4	0	0	0	3	1	0	1	0	11	1	1	0	0	0	0	0	7	1	0	2	14	1	3	1	5	1	0	1	6	0	0	0	0	0	0	0	0	3	1	1	2	3	0	0	24	0	0
Leavenworthia alabamica	LEAAL	Archaeplastida	eudicots	rosids	Brassicales	Brassicaceae	genome			3	3	2.74176e-06	7.21202e-06	1.03114e-05	0.99998	5		60	2	14	175	30	23	19	12	43	9	12	11	28	14	43	40	7	127	23	19	65	8	25	5	7	14	18	5	3	0	5	6	61	44	18	19	2	2	11	11	2	22	15	61	4	38	37	15	18	1	1	3	7	3	2	1	19	2	14	4	3	23	13	24	22	22	7	5	2	10	45	9	6	85	52	2	161	10	3	91	2	2	2	122	15	18	13	12	1	18	31	19	4	2	6	3	7	2	0	8	2	5	0	0	5	1	25	53	2	11	19	55	5	5	13	2	1	0	1	60	16	33	3	0	4	106	4	3	16	1	2	0	204	27	0	100	24	28
Phalaenopsis equestris	PHAEQ	Archaeplastida	Liliopsida	-	Asparagales	Orchidaceae	genome			3	3	2.92059e-06	6.73524e-06	2.92059e-06	0.999987	3		45	0	7	100	17	7	10	7	17	6	6	5	13	4	19	17	7	90	17	10	29	2	9	3	3	6	10	3	5	0	3	7	28	28	13	14	1	2	4	4	1	16	7	42	1	26	45	8	11	1	1	2	10	1	2	1	13	5	11	2	3	10	6	20	14	14	2	3	1	4	32	3	3	36	20	2	105	2	0	67	1	1	2	84	6	11	15	3	0	23	26	22	2	1	3	1	2	2	0	2	1	4	0	0	1	0	15	36	1	5	11	33	4	3	5	2	0	0	2	33	7	27	2	0	1	66	2	6	19	2	2	0	98	21	0	61	17	19
Coriandrum sativum	CORSA	Archaeplastida	eudicots		Apiales	Apiaceae	genome			3	3	2.99181e-05	3.46263e-05	5.05985e-05	0.999885	4		64	1	19	225	34	14	29	16	44	8	12	9	31	15	44	39	16	117	30	14	66	3	20	4	4	12	9	6	2	0	6	11	56	58	17	16	3	2	12	5	1	19	17	69	5	41	79	16	13	2	3	5	5	3	1	1	24	3	14	6	8	16	13	32	11	29	2	5	2	15	45	7	5	50	54	3	161	4	1	98	2	1	1	138	9	21	23	9	0	28	52	23	3	3	7	2	3	2	0	9	2	6	0	0	2	2	26	50	1	11	20	61	6	8	9	3	2	0	4	65	17	33	4	0	0	97	3	9	10	7	2	0	192	42	0	89	27	17
Zygnema circumcarinatum SAG 698-1b	ZYGCISAG6981b	Archaeplastida	Streptophyta ZCC grade	Zygnemophyceae	Zygnematales	Zygnemataceae	genome	7		1	1	0.00021125	0.993706	0.00513105	0.000951342	2		4	1	1	18	1	2	2	2	0	0	2	4	1	1	1	5	0	24	1	1	24	1	0	1	0	2	0	1	2	0	1	3	40	1	6	1	1	1	1	1	1	12	2	6	1	23	11	1	0	1	1	0	2	0	1	0	0	2	0	1	0	2	7	1	4	6	1	2	0	0	5	0	1	1	0	2	20	1	1	22	1	1	1	5	1	1	4	1	0	0	17	2	1	1	4	1	2	1	0	5	1	1	0	0	1	0	4	24	1	1	4	26	1	1	0	5	0	0	1	13	2	9	0	0	0	25	1	0	2	2	1	0	14	1	0	17	22	0
Musa balbisiana	MUSBA	Archaeplastida	Liliopsida	commelinids	Zingiberales	Musaceae	genome			3	3	7.22224e-05	8.11608e-05	0.000101958	0.999745	5		41	1	28	282	46	13	13	8	49	12	13	11	36	12	85	36	16	162	44	25	76	8	18	1	2	7	24	6	3	0	9	5	48	64	24	31	3	1	9	18	1	15	6	82	8	31	73	15	15	1	0	0	11	3	0	0	27	10	22	3	4	29	13	34	22	10	1	6	1	11	56	13	4	49	38	3	268	4	1	96	1	1	0	183	15	18	18	11	0	52	28	28	1	0	6	1	6	2	0	6	2	4	0	0	0	4	47	30	1	9	17	35	5	4	6	2	0	0	1	58	20	48	0	0	3	153	3	6	25	3	1	0	294	46	0	120	37	41
Malus baccata	MALBA	Archaeplastida	eudicots	rosids	Rosales	Rosaceae	genome			3	3	2.50337e-06	3.15902e-06	3.69545e-06	0.999991	4		70	3	14	190	31	16	14	16	43	6	15	16	27	11	47	23	10	147	21	10	83	7	18	7	2	9	10	5	4	0	7	7	59	42	19	26	4	1	9	7	2	24	12	53	4	44	73	11	9	1	2	4	0	3	2	1	20	11	11	12	5	16	18	27	11	21	3	4	2	9	51	6	7	68	39	5	166	7	1	105	1	2	3	174	10	23	14	4	2	30	44	16	3	1	7	4	7	2	0	7	1	3	0	0	2	2	36	49	2	9	25	49	8	8	7	3	0	0	4	70	17	41	2	0	2	110	2	4	17	5	2	0	202	34	0	83	36	31
Macleaya cordata	MACCO	Archaeplastida	eudicots	stem eudicots	Ranunculales	Papaveraceae	genome			3	3	1.72846e-06	3.73109e-05	4.76816e-06	0.999956	3		32	2	7	99	19	9	7	10	19	14	7	8	13	6	25	16	4	62	11	6	40	5	6	6	1	5	2	5	4	0	5	5	32	20	10	14	2	2	5	1	1	18	8	32	1	40	30	8	14	1	1	1	1	2	2	1	11	2	9	5	2	10	7	16	8	15	2	4	1	5	25	3	2	35	15	2	78	5	0	44	3	1	1	57	8	10	9	5	0	12	30	8	2	0	4	2	5	2	0	3	1	2	0	0	2	1	16	30	1	5	9	38	4	6	4	2	1	0	1	43	8	24	1	0	1	45	2	2	11	5	1	0	98	15	0	44	51	14
Mesostigma viride CCAC 1140	MESVICC	Archaeplastida	Streptophyta KCM grade	Mesostigmatophyceae	Mesostigmatales	Mesostigmataceae	genome	2		0	0	0.957898	0.006633	0.0353963	7.23518e-05	2		0	0	0	5	0	0	0	2	0	0	0	2	0	1	0	0	0	12	0	0	11	0	0	0	0	2	0	0	1	0	0	2	0	0	3	0	0	0	1	0	0	10	0	3	0	19	0	0	0	0	0	0	1	0	0	0	1	1	0	0	0	0	6	3	1	4	0	1	0	2	0	0	1	0	0	1	0	0	0	0	2	0	1	1	1	1	2	0	0	0	16	2	0	0	2	0	1	1	0	1	0	1	0	0	0	0	1	26	1	0	2	29	0	0	2	3	0	0	1	3	3	0	0	0	0	1	1	0	1	1	1	0	1	0	0	9	1	1
Abies alba	ABIAL	Archaeplastida	Acrogymnospermae	Coniferophyta	Pinales	Pinaceae	genome			3	3	0.000379739	0.00300549	0.000682244	0.995933	3		17	0	2	192	10	8	0	1	35	3	12	3	10	6	13	10	4	72	6	18	47	1	8	0	0	5	5	0	1	0	1	8	47	27	4	7	1	0	8	2	0	14	7	29	0	40	11	2	8	0	1	0	13	0	0	0	14	10	8	0	0	14	17	7	28	7	0	6	0	3	70	3	0	21	1	2	26	1	1	50	1	1	1	20	8	13	4	0	0	3	44	5	0	0	0	2	2	2	0	7	6	0	0	0	1	1	26	43	0	1	6	42	2	0	0	1	0	0	2	29	4	54	1	0	3	56	2	1	6	5	0	0	137	26	0	43	12	53
Lablab purpureus	LABPU	Archaeplastida	eudicots	rosids	Fabales	Fabaceae	genome			3	3	7.33104e-06	2.13375e-05	1.60329e-05	0.999955	4		37	1	5	154	18	12	12	10	21	2	4	8	18	9	39	22	8	107	22	13	32	4	12	7	1	5	10	3	2	0	4	6	34	30	12	9	3	1	6	2	1	14	10	39	2	31	51	9	3	1	1	2	1	2	0	1	16	5	8	7	5	15	8	11	7	13	1	3	1	7	31	6	3	27	8	1	127	5	4	62	2	1	1	70	3	15	12	5	1	21	26	10	1	2	4	3	4	0	0	3	0	0	0	0	2	0	20	33	1	7	13	28	5	7	3	2	1	0	1	35	9	31	1	0	3	83	2	3	11	2	1	0	140	21	0	68	19	17
Caulerpa lentillifera	CAULE	Archaeplastida	Chlorophyta		Bryopsidales	Caulerpaceae	genome	6		2	0	0.550251	0.218245	0.211043	0.0204605	3	Y	1	0	0	14	0	9	0	5	0	0	0	3	0	0	0	9	3	4	0	0	29	0	0	0	0	0	0	10	1	0	0	2	0	0	0	0	2	1	4	0	0	8	0	3	0	23	0	0	0	0	0	0	3	0	0	0	0	7	0	0	0	0	7	2	2	13	0	1	0	0	0	0	0	0	0	1	5	0	0	8	2	1	1	0	0	3	5	0	0	0	6	0	0	1	1	0	0	1	0	4	1	1	0	0	0	0	5	18	0	0	2	11	1	0	1	4	1	0	1	25	3	0	0	0	0	2	1	0	4	2	1	0	2	0	0	13	13	0
Nitella mirabilis	NITMItrUP	Archaeplastida	Streptophyta ZCC grade	Charophyceae	Charales	Characeae	transcriptome	10	x	3	3	0.00177391	0.0576196	0.00990337	0.930703	5		3	2	0	14	1	8	10	1	2	0	4	5	9	1	1	12	0	72	0	2	83	0	8	3	0	4	0	2	1	0	0	4	44	2	7	0	1	0	6	6	1	23	1	9	1	49	0	1	0	1	2	3	4	0	0	0	4	2	0	0	0	0	8	3	8	9	0	1	0	2	6	2	4	2	2	2	10	4	2	34	0	3	2	2	5	4	6	0	0	0	87	1	0	1	3	1	0	2	0	6	4	1	0	0	0	0	2	42	1	4	6	77	2	1	4	4	1	0	2	50	4	23	0	0	0	3	2	0	4	5	1	0	23	5	0	26	14	7
Citrus grandis	CITGR	Archaeplastida	eudicots	rosids	Sapindales	Rutaceae	genome			3	3	1.31129e-06	4.2915e-06	2.62258e-06	0.999992	4		47	2	8	124	17	9	8	10	22	3	7	6	14	7	23	18	6	83	14	8	39	4	7	5	2	7	6	3	3	0	5	3	32	23	12	13	2	1	6	5	2	18	8	34	2	33	42	8	8	1	1	2	1	1	2	1	11	3	11	5	3	11	8	17	8	13	2	4	1	6	31	6	4	76	35	2	99	2	1	57	1	1	1	127	6	13	8	4	1	15	33	9	2	1	7	2	4	2	0	4	3	2	0	0	1	1	13	33	1	4	16	28	4	6	3	3	2	0	6	49	8	25	1	0	2	51	2	2	9	3	1	0	129	21	0	53	20	14
Vigna radiata	VIGRA	Archaeplastida	eudicots	rosids	Fabales	Fabaceae	genome			3	3	5.36429e-06	8.52326e-06	1.02518e-05	0.999976	5		47	2	17	189	32	20	13	21	35	8	8	9	23	14	52	31	8	140	30	15	64	7	26	11	6	7	18	4	3	0	3	9	39	52	16	31	2	2	7	7	2	19	21	59	6	39	79	9	8	1	1	5	0	2	4	1	18	5	38	14	5	21	12	42	14	26	6	5	1	11	50	8	5	23	63	3	217	4	1	94	2	1	4	112	20	22	14	12	1	22	45	14	4	5	7	4	10	1	0	4	3	2	0	0	1	1	38	69	1	10	21	65	5	9	6	2	1	0	1	63	30	45	1	0	8	96	3	5	9	7	1	0	208	41	0	122	29	21
Theobroma cacao	THECA	Archaeplastida	eudicots	rosids	Malvales	Malvaceae	genome			3	3	1.19209e-07	3.57628e-07	4.17232e-07	0.999999	5		75	3	9	117	19	11	9	12	22	4	8	8	14	8	25	19	7	83	15	6	45	4	8	5	2	7	7	3	2	0	6	4	36	21	13	14	2	3	9	3	1	15	12	35	3	28	46	10	5	1	1	3	1	3	2	1	16	0	11	5	3	11	10	19	14	19	2	4	1	6	29	6	5	33	33	3	125	4	1	46	1	1	1	103	7	14	10	4	1	16	27	14	2	1	5	2	6	1	0	6	1	2	0	0	1	1	17	35	1	6	16	31	4	5	2	2	1	0	1	42	9	28	2	0	2	60	2	4	11	3	1	0	121	21	0	56	27	17
Utricularia gibba	UTRGI	Archaeplastida	eudicots	asterids	Lamiales	Lentibulariaceae	genome			3	3	2.64022e-05	4.10038e-05	3.49843e-05	0.999898	4		23	2	12	145	36	8	12	8	25	7	11	8	34	15	41	28	6	105	18	10	45	6	16	1	1	9	13	3	1	0	2	4	36	43	10	21	2	1	7	6	1	17	5	56	5	23	41	13	7	1	1	2	4	2	2	1	23	7	11	7	4	18	9	22	8	14	3	3	2	6	26	18	5	37	44	2	110	1	1	61	2	1	1	75	6	10	10	3	0	20	20	13	2	1	6	1	7	2	0	5	1	1	0	0	2	2	28	30	1	13	16	28	5	8	5	2	1	0	1	48	13	33	0	0	2	72	3	3	11	1	1	0	129	42	0	89	19	21
Sedum album	SEDAL	Archaeplastida	eudicots		Saxifragales	Crassulaceae	genome			3	3	0.00167	0.0198683	0.00720265	0.971259	3		28	0	2	66	8	0	8	6	13	1	6	3	11	3	13	13	4	29	3	4	16	1	7	1	1	1	3	0	0	0	0	1	7	10	2	4	0	0	2	1	1	5	3	19	1	8	9	6	8	0	0	2	3	1	0	0	3	1	7	0	1	10	3	13	3	5	0	1	0	2	18	5	0	18	11	2	55	2	1	30	0	0	3	36	1	8	6	5	0	6	7	4	1	0	2	1	3	1	0	2	1	0	0	0	1	0	6	8	0	3	8	15	0	0	1	3	1	0	1	8	3	7	0	0	0	30	2	2	7	2	2	0	53	13	0	31	7	5
Chamaecrista fasciculata	CHAFA	Archaeplastida	eudicots	rosids	Fabales	Fabaceae	genome			3	3	7.0925e-06	4.55946e-05	1.14434e-05	0.999936	3		28	2	11	154	22	9	8	11	23	5	6	15	15	8	38	23	8	96	17	13	39	5	11	6	2	7	8	4	1	0	6	6	38	37	13	19	2	0	6	6	1	16	6	48	4	35	52	10	4	2	2	1	1	0	3	0	29	5	10	6	3	13	9	33	11	14	3	5	1	8	41	9	2	34	29	2	136	4	8	54	2	2	1	91	7	19	10	7	0	21	34	8	1	1	5	2	7	1	0	4	1	1	0	0	2	1	18	32	1	9	13	27	3	5	4	2	0	0	1	37	12	31	2	0	2	70	3	4	19	1	1	0	151	24	0	64	29	14
Aquilaria sinensis	AQUSI	Archaeplastida	eudicots	rosids	Malvales	Thymelaeaceae	genome			3	3	5.96044e-07	2.6822e-06	1.25169e-06	0.999995	1		75	2	10	123	21	12	9	12	23	4	7	8	13	7	34	22	5	92	15	10	39	4	9	8	3	9	7	3	2	0	6	4	38	30	12	14	3	2	8	4	2	13	10	37	4	30	48	11	13	1	1	4	0	1	2	1	12	2	12	4	2	13	8	25	10	14	2	4	1	4	27	8	4	26	27	3	118	5	1	59	1	1	1	108	10	17	7	4	1	20	24	13	2	1	7	2	4	3	0	3	0	3	0	0	1	1	17	34	2	7	17	42	4	5	3	2	1	0	1	55	13	33	2	0	2	66	3	3	12	2	1	0	126	19	0	66	28	20
Brachypodium distachyon	BRADI	Archaeplastida	Liliopsida	commelinids	Poales	Poaceae	genome			3	3	2.98022e-07	2.14576e-06	1.07288e-06	0.999996	3		50	1	10	158	27	8	14	15	27	3	7	10	13	10	28	23	8	107	14	13	44	4	11	7	3	9	3	4	2	0	5	7	33	28	14	18	2	4	11	6	1	19	10	49	3	34	61	11	15	1	2	2	0	3	3	2	19	3	11	9	2	13	9	23	15	12	3	4	1	6	22	4	5	40	33	3	113	6	0	58	1	1	1	120	7	16	14	7	0	32	32	14	2	4	4	2	4	2	0	8	1	4	0	0	1	0	17	42	1	5	15	43	4	7	3	2	1	0	2	155	12	28	1	0	2	89	2	4	13	5	1	0	147	20	0	87	29	21
Oryza barthii	ORYBA	Archaeplastida	Liliopsida	commelinids	Poales	Poaceae	genome			3	3	2.0861e-06	2.32451e-05	5.30465e-06	0.999969	3		51	1	2	110	26	6	13	14	31	4	3	8	10	3	17	19	8	91	14	12	42	4	10	6	3	11	3	5	3	0	6	6	36	17	15	21	2	1	9	4	1	17	8	43	3	30	38	11	13	1	1	2	15	2	1	1	8	5	6	6	0	9	8	24	17	12	2	3	1	5	29	5	3	38	36	2	69	4	1	65	1	1	1	127	11	12	14	6	0	25	24	15	1	2	5	1	5	2	0	6	1	5	0	0	2	0	16	39	2	4	13	40	5	5	4	1	1	0	1	113	15	14	2	0	2	97	2	5	11	4	1	0	138	16	0	84	20	17
Spirogyra pratensis UTEX 928	SPIPRtrPO	Archaeplastida	Streptophyta ZCC grade	Zygnemophyceae	Zygnematales	Zygnemataceae	transcriptome	7	x	1	1	0.0166595	0.881674	0.0262403	0.0754256	1		3	1	10	34	1	4	5	7	1	1	2	11	6	1	2	5	4	45	3	4	52	2	5	1	0	8	0	2	0	0	0	3	66	0	51	0	4	0	3	3	2	20	5	23	0	30	19	2	0	0	1	1	4	0	0	0	1	2	0	1	0	0	9	2	9	14	0	9	0	1	4	3	3	1	2	3	17	2	0	19	7	1	3	7	4	5	3	0	0	0	29	5	0	1	4	1	3	1	0	9	4	4	0	0	0	0	3	45	1	4	6	100	3	2	3	5	1	0	2	20	6	3	0	0	0	37	3	0	5	3	6	1	54	0	0	34	23	10
Citrus medica	CITME	Archaeplastida	eudicots	rosids	Sapindales	Rutaceae	genome			3	3	5.36438e-07	3.81467e-06	2.861e-06	0.999993	5		45	2	9	135	21	9	7	12	27	4	12	8	16	8	27	22	7	82	12	7	38	4	9	5	2	8	6	4	3	0	5	3	36	26	12	16	2	0	7	5	2	19	12	37	2	36	49	10	6	1	1	3	0	2	2	1	10	3	12	5	3	12	12	22	11	15	2	4	1	7	35	6	5	21	25	0	98	2	1	63	1	1	1	146	6	14	10	4	1	19	39	10	2	0	6	2	6	2	0	5	4	3	0	0	1	1	14	39	1	5	18	29	4	6	4	3	1	0	5	56	9	22	2	0	2	59	3	3	11	3	3	0	127	21	0	56	23	20
Galdieria sulphuraria MS1	GALSUMS1	Archaeplastida	Rhodophyta	Bangiophyceae	Cyanidiales	Cyanidiaceae	genome	2		0	0	0.995165	2.80751e-05	0.00480293	3.9341e-06	3		0	1	0	0	0	5	0	0	0	0	0	2	0	0	0	9	1	6	0	0	10	0	0	0	0	3	0	0	1	0	0	1	1	0	4	0	0	0	7	0	0	7	0	0	1	18	0	0	0	0	0	0	0	0	0	0	0	3	0	0	0	0	0	6	2	1	0	0	0	1	0	0	0	1	0	1	7	2	1	23	1	1	1	0	1	3	3	0	0	0	5	0	0	0	2	1	0	1	0	9	1	1	0	0	0	0	0	9	1	0	2	16	1	3	1	3	0	0	1	6	0	0	0	0	0	0	0	0	4	1	2	2	3	0	0	25	0	0
Daucus carota	DAUCA	Archaeplastida	eudicots	asterids	Apiales	Apiaceae	genome			3	3	1.32314e-05	2.28271e-05	2.75952e-05	0.999936	4		80	1	18	196	27	13	10	16	33	6	9	9	23	13	42	27	10	127	6	12	52	7	7	2	2	6	11	3	1	0	7	13	52	50	15	12	2	4	12	0	1	15	10	49	3	40	67	14	16	1	1	2	10	2	1	1	12	5	10	3	6	12	6	14	8	27	2	6	2	11	49	6	4	21	5	2	149	5	1	78	1	1	1	96	9	25	8	20	0	22	42	14	1	2	7	2	6	3	0	5	2	3	0	0	2	1	21	51	1	11	14	40	4	8	8	2	2	0	1	49	6	33	3	0	2	69	3	6	8	4	2	0	170	50	0	78	20	16
Cajanus cajan	CAJCA	Archaeplastida	eudicots	rosids	Fabales	Fabaceae	genome			3	3	3.15901e-06	5.78158e-06	3.27822e-06	0.999988	2		48	1	6	167	29	13	14	13	31	5	6	12	18	8	36	30	9	110	26	14	49	6	15	8	4	6	8	4	3	0	5	8	41	50	16	18	2	1	7	1	1	17	15	48	4	37	58	10	7	1	1	3	3	1	2	1	20	2	15	11	5	16	8	27	8	16	3	2	1	10	45	9	6	58	28	4	171	4	1	83	1	1	1	96	13	21	9	7	0	21	34	14	2	2	5	1	5	1	0	9	1	2	0	0	1	1	24	49	1	11	15	38	5	6	6	2	1	0	1	55	11	30	2	0	2	97	3	4	11	2	1	0	176	28	0	65	23	18
Dioscorea dumetorum	DIODU	Archaeplastida	Liliopsida		Dioscoreales	Dioscoreaceae	genome			3	3	6.87314e-05	0.000214242	0.000100623	0.999616	1		29	3	15	176	29	13	13	16	34	7	9	10	19	8	41	35	5	96	20	22	38	4	14	10	3	8	8	4	4	0	7	12	50	36	23	25	3	2	14	6	2	21	14	50	4	52	60	13	7	2	1	5	8	3	0	0	19	4	13	3	4	16	8	29	13	14	2	5	2	7	34	3	6	47	39	2	131	5	0	70	5	1	2	103	8	25	16	5	0	23	40	13	1	1	7	0	7	4	0	3	3	5	0	0	0	3	30	46	1	7	13	44	8	7	3	2	1	0	1	52	15	39	2	0	2	90	1	3	19	2	1	0	170	22	0	74	37	19
Jatropha curcas	JATCU	Archaeplastida	eudicots	rosids	Malpighiales	Euphorbiaceae	genome			3	3	2.44377e-06	4.94713e-06	2.86099e-06	0.99999	1		47	3	8	120	17	15	9	11	22	7	8	11	14	9	25	23	8	89	19	8	43	4	8	5	5	7	7	4	3	0	5	4	39	24	17	16	2	2	6	8	1	17	10	44	4	38	59	11	5	1	2	3	0	4	2	1	12	1	17	5	5	12	11	24	10	16	2	5	1	6	43	5	6	30	49	2	129	4	1	64	1	1	1	100	16	13	14	5	1	15	38	10	2	1	6	3	5	2	0	4	1	2	0	0	1	1	15	47	2	6	14	36	4	8	5	2	1	0	1	45	14	30	2	0	5	62	2	4	15	3	1	0	136	26	0	69	43	16
Corchorus olitorius	COROL	Archaeplastida	eudicots	rosids	Malvales	Malvaceae	genome			3	3	3.93379e-06	1.37683e-05	1.26358e-05	0.99997	1		98	1	9	69	17	16	7	7	24	4	7	5	11	7	24	19	7	86	11	5	43	4	7	3	2	7	1	3	3	0	5	2	36	20	11	16	8	0	8	3	1	14	8	30	3	36	46	9	6	1	1	1	2	2	2	1	15	5	7	2	3	11	8	15	8	14	2	4	1	6	30	4	3	19	5	3	28	4	1	52	1	1	1	133	7	11	9	4	1	13	22	8	0	1	4	1	3	1	0	7	1	2	0	0	0	1	13	40	1	5	16	29	4	4	4	2	1	0	2	37	8	22	2	0	2	50	2	3	11	1	1	0	109	16	0	44	44	14
Bonia amplexicaulis	BONAM	Archaeplastida	Liliopsida	commelinids	Poales	Poaceae	genome			3	3	5.29163e-05	0.00011787	6.84098e-05	0.999761	2		57	2	24	323	60	13	22	21	75	9	11	19	36	13	81	55	15	196	40	29	80	9	22	10	2	15	13	9	3	0	13	14	55	69	27	40	3	2	20	11	1	26	12	90	4	49	104	29	31	2	2	8	7	4	1	1	40	25	22	22	1	23	17	56	28	26	3	7	3	14	57	13	9	50	52	3	257	4	0	129	3	1	2	236	23	20	22	13	0	67	35	24	1	2	8	4	7	2	0	11	1	5	0	0	2	0	41	49	0	17	28	63	8	7	8	1	2	0	1	95	27	58	4	0	5	213	3	11	27	5	2	0	320	61	0	191	29	38
Sisymbrium irio	SISIR	Archaeplastida	eudicots	rosids	Brassicales	Brassicaceae	genome			3	3	6.55648e-07	3.63586e-06	1.25169e-06	0.999995	3		69	2	10	133	24	10	11	9	30	6	8	11	17	9	32	26	7	77	18	11	42	5	15	5	3	5	12	4	3	0	4	6	44	30	17	18	1	2	8	7	2	15	11	42	3	33	31	8	18	1	1	2	2	3	2	1	16	2	11	4	4	15	9	24	12	14	4	4	1	6	35	6	2	60	39	3	126	4	1	69	2	1	1	102	10	11	12	9	1	15	27	13	2	1	4	2	5	1	0	5	0	2	0	0	2	1	15	36	1	9	15	41	4	6	9	2	1	0	1	55	11	21	2	0	2	66	3	3	11	2	3	0	141	23	0	71	31	15
Echinochloa crus-galli	ECHCR	Archaeplastida	Liliopsida	commelinids	Poales	Poaceae	genome			3	3	0.000395134	0.00056659	0.000314534	0.998724	1		116	2	6	447	66	17	33	27	86	8	17	21	43	14	74	52	16	298	25	32	95	14	24	11	3	17	12	10	6	0	19	10	84	75	36	44	5	2	23	14	1	34	16	96	9	81	158	22	54	0	2	4	11	2	3	3	29	21	19	14	3	33	33	68	29	25	4	9	4	9	79	16	9	120	73	8	299	5	1	219	2	3	1	419	21	39	34	7	0	88	59	46	6	3	10	1	6	5	0	30	3	12	0	0	3	0	33	71	3	22	33	68	10	12	23	2	1	0	2	128	36	73	3	0	4	281	6	16	43	5	3	0	492	53	0	202	88	68
Oropetium thomaeum	OROTH	Archaeplastida	Liliopsida	commelinids	Poales	Poaceae	genome			3	3	8.10579e-06	2.67014e-05	1.97877e-05	0.999945	4		41	0	11	30	22	5	8	12	27	2	5	8	16	7	1	10	6	83	15	12	31	3	7	2	1	7	2	1	2	0	7	5	34	28	15	17	2	0	9	0	3	14	5	35	3	32	47	8	10	0	0	2	7	1	1	1	13	4	8	6	2	11	8	0	10	13	1	4	1	4	30	4	3	30	27	2	99	2	3	63	1	1	2	113	8	12	8	5	0	33	20	18	1	1	4	2	3	2	0	8	1	3	0	0	1	0	16	34	1	6	13	29	3	4	5	2	1	0	1	59	12	24	1	0	2	68	2	3	11	4	2	0	131	21	0	72	18	20
Zygnema circumcarinatum	ZYGCI	Archaeplastida	Streptophyta ZCC grade	Zygnemophyceae	Zygnematales	Zygnemataceae	genome	7		1	1	0.00914032	0.899932	0.0891753	0.00175196	5		5	0	1	26	1	4	0	2	0	0	1	4	1	0	1	5	1	68	1	0	30	0	2	1	0	2	0	3	3	0	1	2	28	1	7	1	1	1	2	1	1	11	1	2	0	39	13	1	0	0	0	1	1	0	0	0	0	2	0	0	0	2	5	2	4	5	0	1	0	0	3	0	1	1	0	2	11	0	0	29	1	1	1	5	1	3	2	1	0	0	16	2	1	1	1	0	0	1	0	2	1	1	0	0	0	0	4	16	1	0	3	25	1	2	1	2	0	0	0	15	2	10	0	0	0	22	0	0	2	1	2	1	11	3	0	8	31	1
Micromonas commoda	MICCO	Archaeplastida	Chlorophyta	prasinophytes	Mamiellales	Mamiellaceae	genome	2		0	0	0.98777	0.00182529	0.0103834	2.09804e-05	2		0	1	0	11	0	4	1	0	0	0	0	1	1	2	1	6	3	21	0	0	19	0	0	0	2	1	0	4	1	0	0	0	0	0	2	0	1	0	4	0	0	10	1	3	1	35	0	0	0	0	0	0	3	0	1	0	0	2	0	1	0	1	11	6	4	12	0	0	0	2	0	0	0	1	0	1	13	3	0	14	3	0	1	0	1	3	2	2	0	0	16	1	0	2	3	1	0	1	0	4	1	1	0	0	0	0	6	40	1	0	1	31	2	1	3	4	1	0	1	4	1	0	0	0	0	2	1	0	0	1	0	0	2	0	0	14	3	0
Guadua angustifolia	GUAAN	Archaeplastida	Liliopsida	commelinids	Poales	Poaceae	genome			3	3	9.89494e-05	0.000210536	0.0001216	0.999569	2		49	2	17	257	43	8	18	10	46	4	5	8	22	5	50	32	7	135	29	28	50	0	17	1	2	9	9	5	2	0	11	7	47	50	22	35	3	0	6	7	1	10	4	56	5	39	102	13	17	2	2	1	9	0	0	1	32	26	6	7	1	19	14	29	14	12	0	6	2	3	48	6	2	59	15	0	146	2	1	135	0	2	2	41	12	19	19	5	0	57	30	20	0	0	4	1	3	1	0	2	2	3	0	0	2	0	21	25	1	9	15	36	6	2	3	1	1	0	0	89	27	30	0	0	4	133	1	7	22	3	0	0	207	40	0	100	31	24
Citrus clementina	CITCL	Archaeplastida	eudicots	rosids	Sapindales	Rutaceae	genome			3	3	1.60931e-06	4.3511e-06	2.44377e-06	0.999992	1		44	3	9	127	20	9	8	14	23	3	7	8	14	8	24	20	6	70	15	8	38	4	8	4	2	6	6	2	3	0	5	5	28	22	12	13	2	1	6	5	2	18	9	32	2	33	45	9	6	1	1	3	0	2	2	1	12	3	11	4	3	11	10	16	9	15	2	3	1	9	30	6	4	53	25	1	103	2	1	57	1	1	1	101	6	12	8	4	0	15	34	15	2	1	6	0	6	3	0	3	1	2	0	0	1	1	15	32	1	5	14	29	3	6	2	3	1	0	1	51	9	33	2	0	2	52	1	4	10	2	1	0	118	20	0	48	23	14
Guillardia theta	GUITH	Cryptophyta	Cryptophyceae	-	Pyrenomonadales	Geminigeraceae	genome	2		0	0	0.96172	0.0190849	0.0170101	0.00218538	2		0	0	0	6	0	5	0	0	0	0	0	4	0	0	0	0	2	30	0	0	16	0	0	0	0	7	0	5	2	0	0	2	2	1	4	0	1	0	4	0	0	39	0	0	1	40	0	0	0	0	0	0	1	0	0	0	0	9	0	0	0	0	24	6	2	21	0	3	0	2	0	0	0	5	0	0	18	3	0	71	3	1	1	0	0	3	3	0	0	0	14	0	0	1	7	1	0	1	0	305	1	1	0	0	0	0	0	60	1	0	2	44	2	0	5	6	1	0	1	14	3	0	0	0	0	0	0	0	6	1	3	90	13	0	0	15	3	0
Begonia fuchsioides	BEGFU	Archaeplastida	eudicots	rosids	Cucurbitales	Begoniaceae	genome			3	3	3.44475e-05	5.04197e-05	2.97393e-05	0.999885	4		48	2	24	333	45	16	28	12	64	18	15	8	46	15	95	51	24	181	36	28	98	8	26	9	5	11	21	12	3	0	8	11	72	83	24	29	2	3	12	9	2	23	23	100	8	45	90	25	12	2	1	6	4	4	4	1	34	6	23	11	5	31	21	51	24	24	5	8	2	10	80	13	7	66	81	4	290	10	2	144	3	2	1	176	18	28	19	16	1	48	46	29	2	1	9	4	8	3	0	7	2	4	0	0	2	2	60	44	2	25	28	39	6	10	6	3	1	0	2	78	22	63	3	0	3	173	3	6	29	3	2	0	336	68	0	168	26	41
Ammopiptanthus nanus	AMMNA	Archaeplastida	eudicots		Fabales	Fabaceae	genome			3	3	9.5367e-07	1.54971e-06	2.08615e-06	0.999995	4		58	2	15	164	30	12	14	14	27	7	8	7	15	13	37	27	8	119	22	15	52	7	15	8	3	8	12	3	3	0	5	6	44	38	14	17	3	2	11	6	1	20	11	45	4	38	49	9	7	1	2	5	0	3	3	1	20	2	14	7	5	18	10	23	8	18	3	5	2	9	42	7	8	21	43	3	147	5	1	67	2	1	2	87	11	20	15	6	1	21	36	16	4	1	8	4	7	1	0	6	1	2	0	0	2	1	23	44	1	8	16	42	5	7	5	2	1	0	1	43	11	37	2	0	2	83	3	4	14	3	2	0	171	29	0	75	25	21
Pyropia yezoensis (Porphyra yezoensis)	PYRYE	Archaeplastida	Rhodophyta	Bangiophyceae	Bangiales	Bangiaceae	genome	6		2	0	0.702611	0.0183862	0.278798	0.000204675	2	Y	0	2	0	0	0	4	0	1	0	0	0	0	0	0	0	4	2	85	0	0	7	0	0	0	0	1	0	0	0	0	0	0	1	0	6	0	0	0	3	0	0	3	0	2	0	22	0	0	0	0	0	0	3	0	0	0	0	2	0	0	0	0	1	1	1	3	0	0	0	1	0	0	0	3	0	1	4	0	0	17	1	1	0	0	1	2	2	0	0	0	0	0	0	0	4	2	0	1	0	4	0	1	0	0	0	0	0	16	1	0	10	26	1	5	2	5	1	0	1	7	0	0	0	0	0	0	0	0	1	3	1	0	6	0	0	26	2	0
Fagopyrum esculentum	FAGES	Archaeplastida	eudicots	stem rosids	Caryophyllales	Polygonaceae	genome			3	3	7.45655e-05	0.000314474	9.86457e-05	0.999512	1		94	2	12	180	35	9	8	7	57	7	12	10	19	9	45	24	9	135	16	14	70	3	7	5	2	6	7	3	3	0	3	5	66	44	17	24	1	0	9	9	1	14	13	45	2	41	42	9	11	2	0	4	12	2	2	0	20	11	8	3	3	15	10	30	8	18	2	5	1	8	54	4	3	60	27	4	147	6	0	123	2	1	1	109	12	16	7	7	0	28	30	17	0	1	6	2	5	1	0	9	1	0	0	0	2	1	23	45	1	11	19	56	3	5	7	3	0	0	1	68	15	35	2	0	2	86	1	4	22	2	5	0	195	33	0	107	17	22
Closterium sp. NIES-67 (plus strain)	CLOSPP67	Archaeplastida	Streptophyta ZCC grade	Zygnemophyceae	Desmidiales	Closteriaceae	genome	7		1	1	0.0193178	0.936042	0.0307467	0.0138932	4		4	2	6	67	7	5	5	3	2	1	2	10	6	6	7	12	0	68	0	4	29	2	1	0	2	2	0	2	1	0	0	5	56	2	8	1	1	0	8	2	2	14	0	8	1	28	25	0	0	0	0	0	3	0	0	0	0	5	0	1	0	1	10	4	5	12	0	0	0	2	6	4	1	0	1	1	19	3	0	36	6	1	2	10	2	2	3	1	0	0	15	5	1	1	6	0	8	1	0	7	1	3	0	0	1	0	2	51	2	2	4	43	1	4	2	9	1	0	1	30	3	3	0	0	0	65	0	0	4	4	1	0	73	9	0	42	23	3
Ceratophyllum demersum	CERDE	Archaeplastida	Mesangiospermae		Ceratophyllales	Ceratophyllaceae	genome			3	3	3.755e-06	1.20995e-05	7.98683e-06	0.999976	5		24	1	9	145	20	11	13	10	40	6	14	8	26	10	32	34	14	89	22	13	53	2	11	5	1	5	9	3	2	0	8	6	46	31	14	23	2	1	11	1	1	15	8	56	6	33	42	14	12	2	1	0	8	1	2	0	12	5	10	7	3	15	13	13	19	16	1	8	2	5	19	7	1	14	20	1	119	4	1	73	0	0	1	12	9	10	12	3	0	18	30	20	2	1	6	1	9	2	0	6	1	1	0	0	2	1	30	32	2	9	14	39	5	8	2	1	1	0	1	54	17	38	0	0	0	90	2	3	11	4	1	0	149	26	0	77	16	32
Azolla filiculoides	AZOFI	Archaeplastida	Moniliformopses	Polypodiidae	Salviniales	Azollaceae	genome			3	3	0.000136364	0.000936433	0.000472508	0.998455	2		9	3	6	69	18	16	9	7	9	9	7	7	12	5	11	17	0	64	3	8	49	3	10	4	5	6	2	4	2	0	2	6	38	20	11	13	4	1	7	2	2	22	4	26	2	73	23	1	0	1	1	2	3	2	3	0	6	13	3	0	0	7	5	15	11	16	2	4	2	3	15	2	2	19	9	3	43	6	0	51	3	1	1	34	8	9	4	4	0	3	34	13	0	0	8	2	5	2	1	6	3	1	0	0	2	0	15	41	2	5	10	52	4	10	5	11	1	1	2	30	10	33	1	0	1	49	0	1	9	3	2	11	83	9	0	39	14	19
Azadirachta indica	AZAIN	Archaeplastida	eudicots	rosids	Sapindales	Meliaceae	genome			3	3	1.74627e-05	4.02298e-05	2.46147e-05	0.999918	4		45	3	9	85	29	10	9	11	43	3	11	11	25	11	31	23	10	124	22	11	55	3	11	5	2	12	6	3	5	0	6	11	50	32	22	14	4	1	10	5	3	25	12	46	3	49	63	9	11	2	0	3	12	0	3	0	13	10	12	0	3	13	15	27	13	27	2	4	1	8	35	8	4	51	17	3	54	6	1	146	1	1	2	186	12	15	10	5	1	24	39	19	0	1	7	2	6	3	0	11	2	3	0	0	1	1	24	60	1	8	17	53	5	8	4	3	0	0	2	61	14	40	0	0	2	78	4	5	14	4	2	0	201	23	0	71	39	17
Musa itinerans	MUSIT	Archaeplastida	Liliopsida	commelinids	Zingiberales	Musaceae	genome			3	3	3.89307e-05	0.000179332	4.16135e-05	0.99974	3		27	2	6	178	41	13	16	14	41	9	11	11	31	12	53	31	23	103	30	28	60	9	22	5	5	8	6	0	3	0	9	5	50	37	25	24	3	1	9	17	1	18	7	96	4	40	57	15	6	2	0	1	2	2	2	0	16	8	15	12	6	21	13	28	18	18	4	5	1	14	49	17	6	19	56	3	244	4	1	72	2	1	1	153	15	18	16	11	0	23	38	26	2	1	5	3	11	2	0	5	2	4	0	0	1	3	53	35	1	6	18	34	6	8	4	2	1	0	1	55	20	25	3	0	4	122	3	8	18	5	1	0	250	25	0	107	24	44
Oryza rufipogon	ORYRU	Archaeplastida	Liliopsida	commelinids	Poales	Poaceae	genome			3	3	2.98022e-07	7.74858e-07	1.60932e-06	0.999997	5		46	1	6	152	27	7	12	16	28	3	7	8	13	8	27	24	7	105	15	11	44	5	11	7	2	13	4	5	2	0	6	6	35	27	15	21	2	1	9	6	1	17	8	44	3	35	50	12	18	1	1	2	7	2	1	1	13	3	7	7	2	11	9	25	17	12	2	4	1	6	32	5	4	35	37	2	104	2	0	68	1	1	1	136	11	11	15	6	0	33	24	13	1	1	4	2	4	2	0	7	1	4	0	0	2	0	18	37	2	5	13	39	6	4	4	2	1	0	1	110	15	22	2	0	2	99	2	5	14	4	1	0	152	26	0	82	20	18
Taraxacum kok-saghyz	TARKO	Archaeplastida	eudicots	asterids	Asterales	Asteraceae	genome			3	3	1.73435e-05	3.33758e-05	3.22434e-05	0.999917	2		42	1	12	213	25	10	13	17	33	7	9	10	16	11	39	29	9	116	20	7	55	7	12	7	3	4	15	14	3	0	5	7	50	31	14	15	3	2	12	1	1	18	9	50	5	33	69	11	12	1	2	3	8	1	2	1	20	2	16	3	3	14	15	31	12	24	3	4	2	7	42	6	6	24	43	2	128	5	0	71	1	1	2	96	8	17	9	10	0	17	30	13	4	1	12	4	9	2	0	10	2	3	0	0	1	2	22	36	2	7	19	42	3	7	10	4	0	0	2	44	13	49	2	0	2	74	3	6	17	7	6	0	163	31	0	70	27	16
Kalanchoe fedtschenkoi	KALFE	Archaeplastida	eudicots	stem rosids	Saxifragales	Crassulaceae	genome			3	3	1.07287e-06	4.47031e-06	3.63585e-06	0.999991	5		68	1	10	160	26	12	16	9	25	8	13	10	26	8	41	32	10	103	22	14	49	7	13	6	2	10	10	11	2	0	4	7	44	35	10	19	1	0	8	7	1	14	9	50	5	34	44	9	11	2	1	7	1	3	2	1	17	6	14	6	5	20	14	32	14	17	5	5	1	9	39	8	5	47	42	3	150	5	1	77	2	1	1	98	10	23	16	10	0	32	37	16	3	0	8	2	9	2	0	9	2	2	0	0	2	1	17	48	1	8	20	42	5	7	4	3	1	0	1	48	16	33	2	0	2	75	3	8	14	3	1	0	154	21	0	98	23	14
Galdieria sulphuraria 074W	GALSUl1	Archaeplastida	Rhodophyta	Bangiophyceae	Cyanidiales	Cyanidiaceae	genome	2		0	0	0.988666	0.00199869	0.00929926	3.58187e-05	2		0	3	0	0	0	5	0	0	0	0	0	4	0	0	0	8	0	6	0	0	12	0	0	0	0	3	0	0	1	0	0	1	1	0	4	0	0	0	8	0	0	7	0	0	1	22	0	0	0	0	0	0	0	0	0	0	0	3	0	0	0	0	0	6	2	2	0	0	0	1	0	0	0	1	0	1	9	4	2	22	1	1	1	0	1	2	5	0	0	0	5	0	0	0	2	1	0	1	0	10	1	1	0	0	0	0	0	10	2	0	2	13	1	3	1	4	2	0	1	8	0	0	0	0	0	0	0	0	3	0	1	3	2	0	0	25	0	0
Zoysia matrella	ZOYMA	Archaeplastida	Liliopsida	commelinids	Poaceae	Poaceae	genome			3	3	9.02446e-05	0.000246295	0.000117187	0.999546	5		67	2	25	382	38	7	20	7	82	6	20	9	59	13	78	66	16	248	46	29	81	8	18	3	1	7	15	4	3	0	13	6	47	71	31	28	3	1	6	10	2	20	3	83	3	49	110	28	39	0	1	6	19	0	1	1	33	20	11	15	0	23	16	65	15	9	1	7	2	11	72	18	3	125	35	4	294	1	0	158	1	1	1	313	23	31	19	5	0	88	24	34	0	1	4	3	6	0	0	25	0	4	0	0	4	0	45	42	0	14	25	32	2	7	4	2	0	0	1	108	31	59	1	0	0	271	0	10	27	4	2	0	388	54	0	182	35	43
Persea americana	PERAM	Archaeplastida	eudicots		Laurales	Lauraceae	genome			3	3	5.3644e-07	1.66892e-06	1.43051e-06	0.999996	5		14	2	9	127	26	8	6	11	20	6	8	5	12	6	26	17	8	73	18	11	40	4	13	7	1	6	3	2	3	0	3	6	44	25	14	19	2	1	9	0	1	14	8	37	3	27	44	7	4	0	1	2	2	2	2	0	16	5	9	2	3	11	5	22	11	15	2	4	1	6	25	7	1	27	13	2	90	2	2	70	0	1	1	99	8	15	10	6	0	21	26	12	2	0	3	2	5	1	0	4	2	2	0	0	2	1	16	28	1	2	10	37	4	8	3	1	1	0	1	42	12	28	0	0	2	60	1	2	13	2	1	0	130	22	0	51	21	16
Solanum chacoense	SOLC1	Archaeplastida	eudicots	asterids	Solanales	Solanaceae	genome			3	3	1.90733e-06	4.3511e-06	2.62258e-06	0.999991	4		85	2	13	208	25	12	15	14	27	6	9	11	29	12	36	30	9	125	21	10	56	6	14	7	2	4	10	2	2	0	6	5	47	39	12	13	2	2	9	6	2	19	18	55	5	53	63	11	17	2	1	4	3	2	2	1	20	1	15	4	4	11	13	32	12	20	2	7	1	10	45	6	4	132	41	5	135	4	0	79	1	2	1	132	11	25	19	12	0	24	36	15	3	1	7	1	4	1	0	8	1	12	0	0	2	2	16	54	1	9	17	53	4	7	6	2	1	0	1	54	11	29	2	0	1	88	2	4	15	3	1	0	164	30	0	79	35	23
Atrichum angustatum	ATRAN	Archaeplastida	Bryopsida				genome			3	3	1.06663e-05	0.000240736	2.38353e-05	0.999725	1		49	1	1	97	6	6	3	5	2	0	6	6	7	3	17	5	0	39	3	2	33	3	0	1	2	1	0	2	2	0	0	6	22	7	5	1	1	2	6	2	3	15	4	14	2	31	31	1	0	1	1	1	1	1	0	0	5	3	1	0	2	3	7	4	8	7	1	3	4	1	11	0	1	8	3	2	25	3	1	30	2	1	1	16	1	4	5	3	0	5	24	6	0	0	3	1	1	1	0	3	1	1	0	0	1	0	8	33	1	1	6	31	3	2	2	4	1	0	1	46	5	37	0	0	1	21	0	0	4	1	1	0	48	2	0	20	13	8
Spirogyra pratensis UTEX 928	SPIPRtrJU	Archaeplastida	Streptophyta ZCC grade	Zygnemophyceae	Zygnematales	Zygnemataceae	transcriptome	7	x	1	1	0.0221566	0.952673	0.0209816	0.0041887	4		3	1	4	21	1	3	3	3	0	1	2	8	8	2	2	10	1	49	3	3	38	1	1	0	4	4	0	2	1	0	0	2	61	0	30	0	2	0	2	1	1	23	1	11	1	35	18	1	0	1	1	2	4	0	0	0	0	3	0	1	0	0	6	3	5	11	0	19	0	1	3	2	1	2	2	2	13	1	0	22	3	6	2	4	1	4	4	0	0	0	41	3	0	4	3	2	1	1	0	10	6	2	0	0	0	0	6	46	1	3	8	147	2	1	1	7	1	0	3	26	3	2	0	0	0	28	1	0	5	3	1	0	33	0	0	27	19	4
Artocarpus heterophyllus	ARTHE	Archaeplastida	eudicots	rosids	Rosales	Moraceae	genome			3	3	1.57945e-05	2.48539e-05	8.70185e-06	0.999951	1		70	3	11	203	30	15	17	11	38	6	12	16	24	9	46	28	10	158	25	15	59	7	14	6	3	13	12	6	5	0	10	7	53	45	16	24	3	2	11	4	2	26	14	52	5	49	69	16	10	2	2	4	3	5	3	1	22	2	16	13	4	20	20	17	13	18	3	6	1	9	44	11	6	51	20	3	150	9	2	87	2	2	2	118	10	24	18	4	1	27	41	8	1	2	10	1	9	1	0	7	4	4	0	0	3	1	26	42	1	7	22	37	7	7	5	1	1	0	2	67	13	45	4	0	4	94	2	5	17	2	2	0	206	31	0	80	31	24
Funaria hygrometrica	FUNHYSPOtr	Archaeplastida	Bryopsida	Funariidae	Funariales	Funariaceae	transcriptome		x	3	3	0.00621033	0.130737	0.0295563	0.833496	3		4	0	1	15	2	1	3	0	4	0	1	1	2	0	1	1	0	8	1	2	4	0	0	0	0	2	0	0	0	0	0	0	6	4	3	0	1	0	2	0	0	2	0	2	1	11	6	0	1	0	4	0	1	0	0	0	2	0	0	0	0	0	2	4	0	0	0	0	0	0	1	1	0	0	0	2	3	0	0	5	0	0	1	1	0	2	2	0	0	2	3	2	0	0	0	0	0	0	0	0	1	1	0	0	0	0	0	7	0	1	2	5	0	0	0	0	0	0	1	6	3	2	0	0	0	6	0	0	5	0	2	0	11	0	0	11	0	2
Prunus mume	PRUMU	Archaeplastida	eudicots	rosids	Rosales	Rosaceae	genome			3	3	2.38418e-07	1.3113e-06	5.36441e-07	0.999998	3		60	2	7	112	16	10	9	11	23	3	7	8	12	5	24	15	6	84	13	7	42	4	8	4	1	7	7	2	3	0	3	4	38	22	11	18	1	1	8	2	1	15	9	34	2	34	48	10	7	1	1	2	1	1	2	1	9	2	8	6	3	10	7	18	7	15	2	4	1	6	37	3	4	48	32	2	112	4	1	55	1	1	1	113	6	12	8	3	1	17	25	9	2	1	5	2	4	2	0	5	1	3	0	0	1	0	16	44	1	5	13	31	4	7	4	2	1	0	1	54	10	25	2	0	2	60	2	2	8	1	1	0	119	19	0	50	30	16
Pyrus communis	PYRCO	Archaeplastida	eudicots	rosids	Rosales	Rosaceae	genome			3	3	8.88032e-06	4.30904e-05	3.45081e-05	0.999913	5		18	2	11	109	18	11	10	7	18	4	8	9	13	10	27	14	2	80	17	10	40	5	3	2	0	9	9	2	3	0	7	0	35	26	8	18	1	0	6	6	2	11	4	22	2	26	48	3	6	2	0	2	1	0	1	1	10	4	12	6	2	4	8	27	10	8	0	4	2	4	26	8	0	26	16	5	113	3	0	53	1	1	1	91	5	9	15	2	0	19	24	5	1	2	4	1	3	2	0	3	1	4	0	0	2	0	15	22	0	4	10	23	3	4	4	3	0	0	2	32	14	26	2	0	1	73	0	0	8	4	0	0	98	24	0	43	24	16
Prunus avium	PRUAV	Archaeplastida	eudicots	rosids	Rosales	Rosaceae	genome			3	3	4.05299e-06	2.04438e-05	5.48346e-06	0.99997	3		61	2	10	127	22	10	10	13	24	7	6	9	16	8	28	19	7	77	16	8	53	4	9	6	1	7	6	3	3	0	6	6	44	23	17	23	2	2	6	3	1	16	11	46	2	38	49	11	8	1	1	3	0	1	3	2	11	1	18	7	3	11	9	32	8	22	6	5	1	7	51	5	4	47	47	2	124	8	1	65	1	1	1	132	12	15	9	8	1	14	40	9	2	1	5	3	6	9	0	4	4	3	0	0	1	1	21	61	1	5	16	44	5	7	2	2	2	0	2	60	13	32	1	0	6	70	4	3	15	8	1	0	142	32	0	74	42	20
Galdieria sulphuraria YNP5578.1	GALSUYNP55781	Archaeplastida	Rhodophyta	Bangiophyceae	Cyanidiales	Cyanidiaceae	genome	2		0	0	0.98925	0.00113677	0.00959008	2.26496e-05	1		0	2	0	0	0	4	0	0	0	0	0	3	0	0	0	9	1	9	0	0	11	0	0	0	0	3	0	0	1	0	0	1	1	0	4	0	0	0	8	0	0	7	0	0	1	20	0	0	0	0	0	0	0	0	0	0	0	3	0	0	0	0	0	6	2	2	0	0	0	1	0	0	0	1	0	1	8	2	1	23	0	1	1	0	1	2	3	0	0	0	5	0	0	0	3	0	0	1	0	7	1	1	0	0	0	0	0	9	1	0	2	12	1	4	1	4	1	0	1	5	0	0	0	0	0	0	0	0	2	1	1	1	4	0	0	23	0	0
Calamus jenkinsianus	CALJE	Archaeplastida	eudicots	commelinids	Arecales	Arecaceae	genome			3	3	6.41193e-05	0.000117631	5.76239e-05	0.999761	3		52	3	11	184	31	20	15	16	46	10	12	11	26	5	39	28	12	107	29	24	71	5	13	6	1	7	10	4	3	0	8	14	58	56	25	32	2	1	12	6	2	25	14	69	3	47	65	8	11	2	2	2	25	2	2	1	31	6	23	7	7	17	14	38	14	25	0	9	2	7	53	9	8	59	20	4	173	3	0	138	2	2	2	206	12	40	9	7	0	45	57	29	4	0	6	11	6	2	0	11	2	5	0	0	2	1	32	49	1	5	17	58	5	7	3	6	0	0	1	66	19	46	2	0	4	116	4	1	21	12	2	0	211	45	0	110	45	34
Leersia perrieri	LEEPE	Archaeplastida	Liliopsida	commelinids	Poales	Poaceae	genome			3	3	1.07288e-06	4.47032e-06	1.72852e-06	0.999993	1		49	1	8	148	24	6	12	16	23	4	7	9	15	7	28	21	8	107	16	12	37	5	11	7	2	10	3	2	2	0	6	6	33	26	15	21	2	1	9	6	1	14	9	47	3	32	46	11	12	1	0	3	7	2	3	1	10	5	9	8	2	13	9	25	21	14	2	2	1	6	32	4	3	33	33	2	85	2	0	63	1	1	2	161	11	10	16	5	0	30	27	13	0	1	4	2	4	2	0	7	1	4	0	0	2	0	20	33	1	5	13	38	4	5	5	2	1	0	1	98	14	23	2	0	2	96	2	4	14	4	1	0	155	20	0	79	16	20
Fraxinus excelsior	FRAEX	Archaeplastida	eudicots	asterids	Lamiales	Oleaceae	genome			3	3	9.11914e-06	2.45561e-05	7.33107e-06	0.999959	1		50	1	16	287	54	14	19	15	45	18	13	14	38	17	59	40	9	179	33	20	78	10	20	11	6	10	19	6	3	0	4	11	67	62	19	25	6	2	14	11	1	25	14	86	8	50	82	22	12	2	1	5	9	4	4	1	30	2	24	12	9	23	15	50	18	24	3	8	1	10	66	16	7	43	45	5	207	9	4	124	1	1	1	173	17	24	15	9	0	30	47	23	2	1	12	2	5	1	0	10	5	4	0	0	3	2	38	49	1	10	27	53	7	6	9	3	1	0	2	64	29	47	3	0	1	153	3	9	23	5	2	0	260	62	0	117	29	32
Ziziphus jujuba	ZIZJU	Archaeplastida	eudicots	rosids	Rosales	Rhamnaceae	genome			3	3	5.51965e-05	0.000300183	8.64904e-05	0.999558	4		60	3	11	161	31	14	13	15	31	12	9	10	14	7	30	22	7	92	16	7	64	4	11	6	3	8	7	3	4	0	6	10	55	28	23	24	1	2	8	7	2	19	13	38	2	98	69	21	7	1	1	3	2	2	2	0	16	2	28	6	3	10	14	28	9	16	3	11	1	10	41	6	8	44	34	3	122	4	1	65	1	1	1	87	13	17	18	10	1	14	53	10	2	1	8	1	9	1	0	4	2	3	0	0	1	1	33	60	2	10	22	53	4	5	4	3	1	0	1	52	14	27	3	0	2	84	1	2	12	4	3	0	147	27	0	71	44	22
Pyrus betulifolia	PYRBE	Archaeplastida	eudicots	rosids	Rosales	Rosaceae	genome			3	3	2.02654e-06	4.58951e-06	3.45703e-06	0.99999	4		71	3	18	216	36	24	20	18	50	6	13	16	26	12	44	34	12	139	25	14	85	9	19	9	3	11	13	5	2	0	8	9	66	43	20	31	3	4	11	11	2	27	16	63	7	54	95	16	12	2	3	4	3	3	4	0	21	2	18	11	4	18	18	37	14	29	1	9	2	11	59	10	8	58	62	3	200	5	1	102	2	2	2	196	13	25	17	6	1	30	46	17	4	2	10	4	6	2	0	9	3	5	0	0	2	2	34	47	2	10	25	49	8	9	7	2	1	0	3	73	21	49	3	0	3	119	4	4	16	6	2	0	214	38	0	106	53	29
Dunaliella salina	DUNSA	Archaeplastida	Chlorophyta	Chlorophyceae	Chlamydomonadales	Dunaliellaceae	genome	2		0	0	0.86608	0.0331371	0.0994112	0.00137213	1		1	1	0	15	0	1	0	1	0	0	0	1	0	0	0	7	0	10	0	0	12	0	0	0	1	2	0	1	2	0	0	1	1	0	1	0	1	0	0	0	0	10	1	2	0	31	0	0	0	0	0	0	1	0	0	0	0	2	0	0	0	0	7	2	4	8	0	3	0	0	0	0	0	1	0	2	7	0	0	9	1	1	1	0	0	2	2	0	0	0	6	1	0	1	2	1	1	1	0	5	1	0	0	0	0	0	1	39	1	0	1	25	0	1	2	2	0	0	1	7	2	0	0	0	0	5	2	0	0	1	1	0	5	0	0	6	3	0
Mimulus guttatus	MIMGU	Archaeplastida	eudicots	asterids	Lamiales	Phrymaceae	genome			3	3	8.03902e-05	8.48e-05	3.9629e-05	0.999795	1		46	2	8	138	23	9	13	12	23	6	9	10	15	9	28	22	8	100	15	12	51	7	16	4	3	9	9	4	8	0	3	8	39	34	14	13	2	2	10	8	1	15	14	40	3	36	41	9	9	1	1	4	4	2	2	1	22	4	9	3	5	13	14	21	10	24	3	4	1	10	57	8	4	54	41	2	112	4	0	74	1	3	1	97	8	64	10	8	1	23	34	13	2	1	6	1	6	1	0	6	1	3	0	0	2	2	16	40	1	6	17	34	4	7	4	2	1	0	1	40	11	31	7	0	2	65	2	4	14	3	1	0	132	24	0	61	34	16
Capsella grandiflora	CAPGR	Archaeplastida	eudicots	rosids	Brassicales	Brassicaceae	genome			3	3	3.57627e-07	1.43051e-06	1.3709e-06	0.999997	5		65	2	10	123	16	13	10	7	29	6	8	7	19	12	34	25	6	93	16	9	45	5	17	6	5	8	10	3	2	0	3	5	39	29	17	17	10	2	8	5	3	15	12	44	3	37	32	8	17	1	1	2	3	2	2	1	15	2	12	3	3	15	10	32	7	16	3	4	1	6	33	7	2	34	39	3	128	5	1	67	1	1	2	105	9	13	11	9	1	16	27	12	3	1	6	5	5	1	0	7	3	3	0	0	3	1	14	35	1	10	16	38	4	6	17	2	1	0	1	53	11	25	2	0	2	69	3	4	9	4	1	0	148	24	0	73	31	17
Gracilariopsis chorda	GRACH	Archaeplastida	Rhodophyta		Gracilariales	Gracilariaceae	genome	5		2	2	0.0416697	0.0598945	0.897746	0.000690202	5		0	0	0	0	0	4	0	0	0	0	0	2	0	1	0	7	0	84	0	2	5	0	0	0	0	1	0	0	0	0	0	1	3	0	5	0	0	0	5	0	0	4	0	2	0	26	0	0	0	0	0	0	2	0	0	0	0	2	0	0	0	0	1	1	1	2	0	1	0	1	0	0	0	4	0	1	7	2	0	24	1	1	1	0	1	2	2	0	0	0	4	0	0	1	3	2	0	1	0	3	1	1	0	0	0	0	0	14	1	0	4	24	2	3	2	3	1	0	1	7	0	0	0	0	0	0	0	0	1	2	0	0	12	0	0	44	1	0
Medicago sativa	MEDSA	Archaeplastida	eudicots	rosids	Fabales	Fabaceae	genome			3	3	0.0169386	0.0151074	0.00498621	0.962968	3		549	25	62	760	165	51	45	84	104	19	22	40	64	24	141	149	33	619	65	41	223	24	59	19	19	31	40	8	33	0	14	32	163	287	60	70	9	7	33	34	14	89	122	178	17	184	230	27	25	3	6	9	26	9	8	5	52	10	38	20	14	67	50	115	19	102	12	26	4	18	176	20	19	477	58	14	322	21	3	417	5	4	7	446	30	82	45	23	4	61	172	57	15	4	28	8	24	11	0	31	3	18	0	0	8	5	76	217	4	29	77	202	25	26	132	8	2	0	8	189	64	99	6	0	7	361	9	8	45	22	6	0	651	92	0	320	123	84
Gardenia jasminoides	GARJA	Archaeplastida	eudicots		Gentianales	Rubiaceae	genome			3	3	0.00287802	0.0356119	0.00551191	0.955998	4		25	0	4	63	5	6	2	6	7	0	4	0	7	3	7	10	1	39	14	8	15	0	4	0	0	2	4	2	2	0	2	3	13	10	5	8	0	0	1	1	0	9	2	22	2	15	29	2	3	1	0	1	2	0	2	0	0	1	2	2	2	7	6	14	3	7	1	1	0	3	14	2	1	25	12	1	24	1	0	38	0	1	0	39	5	5	4	2	0	7	15	6	0	0	2	0	2	0	0	5	0	0	0	0	0	0	8	23	0	1	5	21	1	3	1	1	1	0	0	16	6	15	0	0	0	27	2	1	6	2	1	0	57	8	0	20	18	6
Physcomitrella patens	PHYPAV12	Archaeplastida	Bryopsida	Funariidae	Funariales	Funariaceae	genome	20		3	3	5.24488e-06	3.8383e-05	1.88339e-05	0.999938	3		36	2	4	152	13	6	13	6	8	0	6	10	15	9	22	11	0	60	6	8	29	5	0	1	2	6	3	3	2	0	0	8	31	13	10	4	1	1	11	2	7	16	5	40	4	44	39	2	2	1	2	1	2	1	1	0	10	1	2	1	2	3	9	8	6	10	0	5	6	3	26	4	0	7	15	3	53	4	1	49	2	2	1	32	1	9	10	4	0	8	27	13	0	1	3	3	2	2	0	5	2	3	0	0	1	0	14	39	1	2	8	34	3	6	6	6	2	0	1	48	7	34	0	0	2	37	0	0	8	4	2	0	103	6	0	38	12	16
Hibiscus cannabinus	HIBCA	Archaeplastida	eudicots	rosids	Malvales	Malvaceae	genome			3	3	0.00111284	0.0119084	0.00562235	0.981356	4		9	1	3	47	7	2	2	3	20	1	2	0	3	3	9	7	1	45	3	1	24	1	1	0	0	3	3	1	0	0	0	3	12	7	8	4	0	0	1	3	1	3	1	9	2	1	20	1	4	0	1	0	3	0	1	0	3	1	3	0	1	5	0	8	3	1	0	1	1	1	18	1	0	51	6	0	23	2	1	35	0	2	0	56	5	0	1	0	0	2	5	3	0	0	1	0	2	1	0	3	0	0	0	0	0	1	6	5	0	4	7	13	0	0	3	0	0	0	0	19	3	10	0	0	0	39	0	0	2	0	0	0	26	11	0	9	5	5
Galdieria sulphuraria SAG 21.92	GALSUSAG2192	Archaeplastida	Rhodophyta	Bangiophyceae	Cyanidiales	Cyanidiaceae	genome	2		0	0	0.975159	7.55239e-05	0.0247513	1.37695e-05	3		0	1	0	0	0	3	0	0	0	0	0	3	0	0	0	6	1	6	0	0	7	0	0	0	0	3	0	0	1	0	0	0	1	0	3	0	0	0	5	0	0	3	0	0	1	18	0	0	0	0	0	0	0	0	0	0	0	1	0	0	0	0	0	6	2	2	0	0	0	1	0	0	0	1	0	1	4	2	1	24	1	1	1	0	1	0	2	0	0	0	3	0	0	0	2	0	0	1	0	6	0	1	0	0	0	0	0	5	1	0	2	13	1	2	1	4	0	0	1	6	0	0	0	0	0	0	0	0	1	1	1	0	4	0	0	15	0	0
Cuscuta australis	CUSAU	Archaeplastida	eudicots	asterids	Solanales	Convolvulaceae	genome			3	3	1.07287e-06	4.4107e-06	4.05308e-06	0.99999	5		29	2	7	75	16	7	10	7	14	4	4	6	7	4	17	17	3	63	9	6	33	3	6	5	2	4	8	2	2	0	4	7	29	21	6	13	1	1	7	6	1	14	5	23	2	25	22	6	5	1	1	3	0	0	3	1	10	3	7	4	2	8	8	13	8	18	3	4	1	3	22	4	3	21	12	2	56	2	2	40	1	1	1	50	3	8	6	1	0	11	28	7	3	1	7	2	3	1	0	6	1	2	0	0	1	1	15	36	1	4	11	36	4	0	5	2	1	0	1	31	7	24	1	0	2	37	3	4	15	3	1	0	79	14	0	45	19	11
Gnetum montanum	GNEMO	Archaeplastida	Acrogymnospermae		Gnetales	Gnetaceae	genome			3	3	2.49084e-05	0.000166731	6.44757e-05	0.999744	4		21	1	2	69	12	11	6	5	6	1	5	5	15	4	7	16	5	58	7	9	38	3	5	4	3	2	1	3	2	0	1	5	34	9	7	8	1	1	4	3	1	14	6	21	3	43	16	4	3	1	1	2	9	1	3	0	7	4	5	3	1	14	8	25	8	13	2	4	1	2	59	4	2	16	35	2	29	2	2	80	3	11	1	42	6	11	7	3	0	8	30	11	2	1	5	1	3	1	0	8	1	4	0	0	1	1	12	36	3	2	8	39	4	2	3	5	1	0	1	36	6	31	0	0	2	69	1	1	4	3	1	0	84	14	0	25	59	15
Thellungiella parvula	THEPA	Archaeplastida	eudicots	rosids	Brassicales	Brassicaceae	genome			3	3	4.17231e-07	1.3709e-06	1.3709e-06	0.999997	5		53	2	11	133	27	11	11	9	28	7	10	9	18	10	37	28	7	92	16	11	47	6	16	5	5	6	14	4	2	0	3	5	42	32	16	18	12	2	9	7	2	15	10	48	3	35	35	9	27	1	1	2	1	3	2	1	17	1	13	4	4	13	10	23	8	16	4	3	1	6	32	6	2	51	40	3	125	4	1	70	2	1	1	92	10	14	12	9	1	18	26	11	3	1	4	2	5	1	0	5	1	3	0	0	3	1	13	35	1	9	17	35	4	5	12	2	2	0	1	53	10	26	2	0	2	69	3	4	12	3	3	0	158	23	0	74	30	17
Salix purpurea	SALPU	Archaeplastida	eudicots	rosids	Malpighiales	Salicaceae	genome			3	3	3.33781e-06	7.56968e-06	3.21861e-06	0.999986	3		115	3	16	179	34	15	14	15	32	11	13	10	19	12	43	28	13	126	25	16	58	9	14	6	3	10	12	6	4	0	5	7	49	40	16	22	1	3	10	6	1	39	13	61	4	40	70	19	10	2	2	4	2	5	3	1	21	1	20	10	4	17	11	31	16	24	4	6	2	13	46	11	6	42	57	2	212	5	2	90	2	1	2	152	10	21	15	11	3	28	43	53	4	1	7	3	8	1	0	8	1	3	0	0	2	1	33	46	3	11	22	52	7	10	7	2	2	0	1	60	15	50	2	0	4	98	2	6	15	5	1	0	196	34	0	101	43	23
Juglans cathayensis	JUGCA	Archaeplastida	eudicots	rosids	Fagales	Juglandaceae	genome			3	3	2.32454e-06	9.41738e-06	4.29147e-06	0.999984	2		45	3	21	216	30	14	11	11	46	12	7	11	22	8	47	35	10	100	26	17	67	5	14	5	2	6	13	10	3	0	6	8	51	42	16	20	3	1	6	6	1	21	13	58	6	47	89	14	9	1	2	4	5	1	3	1	21	6	14	10	5	17	15	35	19	20	2	4	1	11	44	6	8	24	36	4	220	7	0	88	2	3	3	135	12	21	20	7	1	28	45	18	2	1	6	4	6	2	0	7	2	2	0	0	1	1	28	36	0	11	22	35	4	7	2	1	1	0	1	55	11	39	1	0	1	98	2	4	12	6	1	0	210	35	0	94	51	25
Gossypium barbadense	GOSBA	Archaeplastida	eudicots	rosids	Malvales	Malvaceae	genome			3	3	6.7946e-06	3.30194e-05	8.10584e-06	0.999952	3		162	4	42	491	70	27	37	26	94	14	24	27	73	28	118	75	24	294	70	36	154	18	29	16	8	22	27	16	6	0	17	11	126	99	45	43	10	6	22	17	7	32	32	135	11	91	156	35	16	2	2	11	9	7	6	2	49	3	46	24	18	39	28	78	33	41	8	12	2	28	112	19	14	114	107	8	439	14	2	135	4	4	1	303	31	44	29	21	2	58	76	48	6	2	11	6	15	6	0	14	2	13	0	0	5	4	59	79	2	27	39	83	12	14	16	5	2	0	4	132	36	90	6	0	6	240	4	15	34	6	2	0	451	74	0	235	56	56
Petunia integrifolia subsp. inflata	PETIN	Archaeplastida	eudicots	asterids	Solanales	Solanaceae	genome			3	3	9.17882e-06	1.44239e-05	8.34438e-06	0.999968	2		75	2	11	141	26	10	14	15	37	7	9	10	25	10	33	30	9	121	22	12	57	4	15	6	2	5	1	4	3	0	5	6	43	36	13	14	4	2	11	1	1	16	9	47	4	47	63	12	8	1	1	1	0	2	2	1	24	1	9	4	3	16	12	30	10	15	2	3	1	9	69	7	3	109	34	4	51	5	2	168	1	1	1	158	17	17	11	11	0	28	30	13	2	1	5	1	4	1	0	6	4	2	0	0	3	2	21	45	2	9	21	42	4	8	10	2	1	0	1	48	13	32	2	0	2	84	2	5	24	3	2	0	175	35	0	73	34	22
Coffea canephora	COFCA	Archaeplastida	eudicots	asterids	Gentianales	Rubiaceae	genome			3	3	6.1391e-06	1.07285e-05	1.1563e-05	0.999972	2		48	2	7	94	17	9	9	10	17	6	7	7	16	5	27	17	6	61	16	13	44	2	8	4	2	5	6	2	3	0	3	5	34	20	10	11	2	1	8	4	1	12	7	34	3	32	48	6	2	1	1	3	1	2	2	1	11	2	7	4	3	12	8	25	5	17	1	4	1	6	27	5	2	27	28	2	95	4	0	54	1	1	1	61	8	14	7	22	0	13	26	7	2	1	4	1	4	1	0	6	1	1	0	0	1	1	14	37	1	4	13	40	4	6	2	2	1	0	2	33	8	22	3	0	2	49	2	3	9	3	2	0	120	18	0	44	20	12
Hordeum vulgare	HORVU	Archaeplastida	Liliopsida	commelinids	Poales	Poaceae	genome			3	3	2.56293e-06	1.23974e-05	1.08478e-05	0.999974	5		87	1	9	157	20	4	13	12	32	2	6	8	15	3	25	19	7	123	4	11	34	3	11	4	4	8	4	6	2	0	4	9	35	32	14	16	3	3	8	6	1	12	10	45	2	33	51	13	14	1	1	3	3	2	2	1	12	5	7	6	1	15	8	25	9	11	1	6	1	3	28	4	5	34	32	3	114	4	0	87	1	1	1	138	7	19	11	4	0	28	29	9	2	1	4	3	4	2	0	4	1	3	0	0	0	0	14	39	1	5	13	39	3	5	7	2	1	0	0	103	27	21	1	0	2	103	2	3	13	4	2	0	161	20	0	86	38	15
Saccharum spontaneum	SACSP	Archaeplastida	Liliopsida	commelinids	Poales	Poaceae	genome			3	3	0.000243837	0.000798011	0.000203197	0.998755	3		130	4	29	280	79	15	41	36	86	17	26	34	48	21	84	86	21	254	43	38	137	12	35	16	2	17	9	6	2	0	21	16	107	71	49	57	8	0	24	16	2	39	16	122	7	92	178	31	32	2	4	6	18	2	3	2	35	19	29	16	2	24	27	91	40	38	2	9	2	15	67	21	13	78	65	6	357	3	6	209	4	2	5	359	28	31	25	17	0	72	59	37	1	5	12	5	13	5	0	21	2	7	0	0	3	0	46	116	4	21	32	104	22	13	9	7	2	0	2	248	39	71	2	0	8	294	3	9	31	10	3	0	457	57	0	218	49	69
Linum usitatissimum	LINUS	Archaeplastida	eudicots	rosids	Malpighiales	Linaceae	genome			3	3	8.64231e-06	2.34832e-05	1.01324e-05	0.999958	2		106	3	10	221	37	12	18	17	39	8	11	11	28	6	43	32	14	139	21	12	66	7	15	9	3	9	11	7	6	0	8	9	75	36	20	26	7	0	14	4	1	31	14	66	4	50	110	16	12	2	2	6	13	3	2	1	11	7	15	4	3	16	19	40	18	25	3	7	2	17	54	5	5	71	50	5	194	5	3	108	2	2	2	191	10	31	15	14	0	25	45	26	0	1	9	2	11	2	0	6	3	3	0	0	4	0	29	61	2	9	21	55	10	6	13	3	2	0	5	72	18	42	3	0	1	108	4	8	16	1	2	0	191	24	0	101	34	24
Fragaria x ananassa	FRAAN	Archaeplastida	eudicots	rosids	Rosales	Rosaceae	genome			3	3	0.000458499	0.000641374	0.000320687	0.998579	5		226	6	31	462	70	42	31	33	79	11	28	29	61	20	101	64	25	304	54	30	138	15	34	13	9	19	38	11	9	0	13	16	133	84	44	62	7	8	26	12	5	52	43	108	12	106	177	44	25	4	4	10	7	12	8	0	41	3	40	21	12	62	37	73	31	67	7	14	8	23	116	18	17	119	131	9	383	16	11	250	4	3	7	419	27	43	32	14	0	55	102	34	6	3	21	8	14	4	0	23	5	9	0	0	4	3	66	125	6	20	53	117	15	22	24	7	6	0	4	173	30	104	4	0	4	255	5	8	45	6	3	0	427	71	0	194	92	58
Chlamydomonas eustigma	CHLEU	Archaeplastida	Chlorophyta	Chlorophyceae	Chlamydomonadales	Chlamydomonadaceae	genome	2		0	0	0.983176	0.00783362	0.00890912	8.09248e-05	5		2	1	0	16	0	7	3	4	0	0	0	3	0	1	1	11	1	17	0	0	16	0	0	0	1	5	0	4	1	0	0	1	1	0	2	0	1	0	2	0	1	13	1	5	1	38	0	0	0	0	0	0	0	0	0	0	0	1	0	0	0	0	6	2	4	9	0	1	0	0	0	0	0	1	0	1	11	1	1	12	2	1	1	0	0	3	1	0	0	0	16	0	1	1	4	1	1	2	0	9	1	1	0	0	0	0	8	47	1	0	3	31	2	1	1	4	0	0	1	10	4	1	0	0	0	1	1	0	1	0	1	0	7	0	0	12	4	0
Cenchrus americanus	CENAM	Archaeplastida	Liliopsida	commelinids	Poales	Poaceae	genome			3	3	3.4562e-05	0.000151835	6.39398e-05	0.99975	1		65	1	0	78	27	6	15	18	34	3	6	10	10	1	9	19	8	84	13	13	39	5	12	7	3	6	5	1	2	0	8	6	40	15	14	18	2	1	9	3	1	14	8	42	3	24	41	8	13	1	1	2	2	2	1	1	3	14	6	4	1	10	8	21	13	17	2	3	0	5	23	5	3	41	36	1	113	3	1	75	2	1	1	146	9	14	12	7	0	24	19	18	1	2	4	2	4	2	0	24	1	3	0	0	1	0	14	39	0	6	15	42	6	4	10	1	1	0	1	163	14	19	1	0	2	97	2	3	12	3	1	0	148	10	0	74	25	15
Fragaria nilgerrensis	FRANI	Archaeplastida	eudicots	rosids	Rosales	Rosaceae	genome			3	3	2.86098e-06	7.03323e-06	6.79482e-06	0.999983	3		93	2	7	111	19	11	10	13	21	3	6	9	13	6	28	16	6	80	14	7	38	4	8	2	2	6	8	3	6	0	5	3	35	21	11	17	3	2	8	3	2	16	9	31	2	31	56	9	7	1	1	4	5	3	2	0	10	0	8	4	2	12	9	17	8	18	1	4	3	6	29	4	5	41	41	2	103	5	3	57	1	2	1	114	7	15	10	2	0	13	30	12	2	1	5	2	2	0	0	8	0	5	0	0	1	1	15	42	3	6	18	33	4	6	10	3	2	0	1	43	8	27	2	0	1	67	2	1	12	3	2	0	114	20	0	50	27	13
Aethionema arabicum	AETAR	Archaeplastida	eudicots	rosids	Brassicales	Brassicaceae	genome			3	3	7.03318e-06	1.19802e-05	4.82786e-06	0.999976	1		51	2	9	114	16	9	8	6	28	6	8	8	17	10	31	23	5	62	13	9	41	4	12	5	3	10	11	4	2	0	4	4	33	26	16	14	1	2	7	7	3	15	11	40	3	29	30	7	7	1	1	2	2	3	2	1	15	1	8	3	2	13	9	22	6	17	2	5	1	8	27	3	3	36	26	3	111	3	1	53	2	1	1	83	7	13	7	8	1	14	27	9	3	0	3	2	4	1	0	5	2	2	0	0	1	1	13	33	1	10	14	35	3	5	10	2	1	0	1	43	10	21	2	0	2	57	2	1	9	3	1	0	124	21	0	54	22	13
Sesamum indicum	SESIN	Archaeplastida	eudicots	asterids	Lamiales	Pedaliaceae	genome			3	3	3.99248e-05	0.000164228	5.43454e-05	0.999741	2		52	2	12	146	38	11	15	21	25	22	10	10	21	11	34	26	9	122	16	11	90	9	16	7	5	6	10	5	3	0	3	7	43	38	25	25	2	1	10	5	2	22	12	58	3	43	80	17	19	1	1	4	2	1	5	1	16	2	18	8	3	17	15	31	17	19	16	5	1	9	45	8	12	24	55	2	145	18	3	68	2	1	1	111	24	20	38	11	2	22	43	17	2	1	7	2	13	1	0	5	1	2	0	0	2	2	27	103	1	8	24	64	4	7	3	4	1	0	1	59	18	37	1	0	4	81	2	3	17	6	1	0	180	35	0	107	28	18
Marchantia polymorpha	MARPO	Archaeplastida	Marchantiophyta	Marchantiopsida	Marchantiales	Marchantiaceae	genome			3	3	4.46996e-06	5.76327e-05	2.41378e-05	0.999914	4		4	1	2	31	4	5	5	4	3	1	3	5	1	3	2	3	0	34	3	1	30	1	1	1	1	2	1	1	2	0	0	3	16	4	5	1	1	2	6	1	1	15	2	7	1	27	11	1	4	1	1	1	0	1	1	0	1	7	0	0	0	1	5	2	4	7	1	2	1	1	33	1	1	0	2	2	26	10	1	18	2	1	1	9	1	4	5	1	0	3	20	2	3	1	3	1	2	1	0	3	1	2	0	0	1	0	4	35	1	1	4	29	2	4	10	3	1	0	1	40	5	31	0	0	0	14	1	0	3	3	1	0	48	2	0	15	14	3
Cucumis melo	CUCME	Archaeplastida	eudicots	rosids	Cucurbitales	Cucurbitaceae	genome			3	3	4.76835e-07	3.27824e-06	1.3709e-06	0.999995	5		30	1	12	130	16	6	8	6	30	4	6	8	16	7	35	21	5	86	18	10	38	5	10	2	1	4	10	3	3	0	3	5	33	28	11	14	1	0	6	4	1	14	10	40	2	31	36	7	7	1	1	3	0	1	2	1	13	4	7	6	2	10	8	22	6	11	2	3	1	8	32	5	2	21	24	2	80	2	1	43	1	1	1	80	6	11	8	3	1	18	24	10	1	1	4	2	2	1	0	7	1	2	0	0	2	1	15	21	1	8	13	29	4	5	3	2	0	0	1	31	10	23	1	0	2	60	2	3	11	2	1	0	131	29	0	64	45	16
Artemisia annua	ARTAN	Archaeplastida	eudicots	asterids	Asterales	Asteraceae	genome			3	3	0.000114993	0.000131983	0.000101759	0.999651	2		100	1	12	190	54	38	27	24	59	8	13	13	24	12	62	33	11	181	32	9	161	7	19	9	8	11	12	7	4	0	3	7	74	46	21	20	5	2	10	6	1	27	16	80	6	65	81	15	11	1	3	3	8	3	2	0	27	1	17	5	9	13	24	64	26	42	4	7	1	7	57	7	10	76	52	3	209	8	10	121	1	5	1	191	11	22	14	59	0	21	50	21	3	2	15	8	5	7	0	60	1	9	0	0	2	0	29	58	1	8	23	78	4	8	24	8	2	0	3	97	26	46	1	0	4	153	2	4	19	6	3	0	272	39	0	109	33	29
Spirogyra pratensis MZCH#10213	SPIPR	Archaeplastida	Streptophyta ZCC grade	Zygnemophyceae	Zygnematales	Zygnemataceae	genome	7		1	1	0.00289465	0.989015	0.00752455	0.00056539	2		2	1	1	16	1	2	2	3	0	1	2	4	3	2	1	2	1	29	1	2	25	1	1	1	1	3	0	2	1	0	0	1	36	0	12	0	1	0	2	1	1	13	2	7	0	24	9	1	0	1	0	1	1	0	1	0	1	2	0	2	0	1	5	2	4	11	0	2	0	1	4	1	1	1	1	2	13	2	0	9	2	1	1	3	1	4	3	1	0	0	16	8	0	1	4	1	2	1	0	6	1	2	0	0	1	0	3	33	1	2	5	25	1	1	1	4	1	0	1	17	2	2	0	0	0	31	1	0	4	3	1	0	23	1	0	16	14	2
Coccomyxa subellipsoidea C-169	COCSP	Archaeplastida	Chlorophyta	Trebouxiophyceae	Trebouxiophyceae incertae sedis	Coccomyxaceae	genome			unknown	0	0.644942	0.0147916	0.340047	0.000218723			1	1	0	18	0	9	2	2	0	0	0	3	0	1	0	6	0	5	0	0	14	0	0	0	1	3	0	3	1	0	0	0	2	0	1	0	1	0	3	0	0	10	1	1	1	25	0	0	0	1	0	0	0	1	0	0	0	1	0	0	0	0	6	0	3	9	0	2	0	0	0	0	0	2	0	1	7	1	1	14	2	1	1	0	1	3	3	0	0	0	16	1	0	1	3	1	1	2	0	6	1	1	0	0	0	0	4	30	1	0	2	27	0	1	1	3	1	0	1	12	2	0	0	0	0	1	1	0	2	1	1	0	5	0	0	34	0	0
Trebouxia sp. A1-2	TRESP	Archaeplastida	Chlorophyta	Trebouxiophyceae	Trebouxiales	Trebouxiaceae	genome			unknown	2	0.210965	0.169822	0.618244	0.000968582			2	0	0	20	0	7	0	0	0	0	0	2	0	0	0	6	0	15	0	0	11	0	0	0	1	2	0	3	1	0	0	2	2	1	2	0	1	0	3	0	0	15	0	0	0	29	0	0	0	1	0	0	2	0	0	0	0	0	0	0	0	0	10	1	4	17	0	3	0	1	0	0	1	2	0	1	6	3	0	12	2	1	1	0	1	2	2	0	0	0	13	0	1	0	3	1	0	3	0	9	1	1	0	0	0	0	2	30	1	0	2	29	0	2	1	5	1	0	0	22	2	1	0	0	0	1	1	0	0	0	0	0	4	0	0	40	9	0
Edaphochlamys debaryana	EDADE	Archaeplastida	Chlorophyta	Chlorophyceae	Chlamydomonadales		genome			unknown	0	0.740302	0.19118	0.0586602	0.00985808			1	1	0	48	0	5	0	1	0	0	0	3	0	0	0	12	0	10	0	0	17	0	0	0	1	3	0	2	3	0	0	1	12	0	1	0	1	0	3	0	0	14	0	0	1	40	0	0	0	0	0	0	1	0	0	0	0	3	0	0	0	0	9	3	4	15	0	1	0	0	0	0	0	2	0	1	13	1	0	42	2	1	1	0	1	2	2	0	0	0	21	4	0	0	2	1	3	1	0	19	1	1	0	0	0	0	29	61	1	0	3	37	1	1	1	3	1	0	1	142	3	0	0	20	0	1	1	0	1	1	1	0	7	0	0	25	3	0
Picocystis sp. ML	PICML	Archaeplastida	Chlorophyta	Picocystophyceae	Picocystales	Picocystaceae	genome			unknown	0	0.500504	0.181768	0.284677	0.0330515			0	0	0	7	0	0	0	0	0	0	0	1	0	0	0	0	3	4	0	0	1	0	0	0	0	0	0	0	1	0	0	0	0	0	2	0	0	0	0	0	0	2	0	0	0	12	0	0	0	0	0	0	3	0	0	0	0	0	0	0	0	0	3	0	1	0	0	0	0	0	0	0	0	0	0	1	1	0	0	5	1	0	2	0	0	1	4	0	0	0	5	0	0	0	2	0	0	0	0	3	0	4	0	0	0	0	0	2	0	0	1	5	0	0	0	0	0	0	0	0	0	0	0	0	0	0	0	0	0	0	1	0	2	0	0	4	3	0
Botryococcus braunii Showa v2.1	BOTBR	Archaeplastida	Chlorophyta	Trebouxiophyceae	Trebouxiales	Trebouxiaceae	genome			unknown	0	0.655401	0.121361	0.217083	0.0061543			7	0	0	28	0	11	0	5	0	0	0	3	0	0	0	13	0	19	0	0	19	0	0	0	1	6	0	7	1	0	0	5	1	0	2	0	2	0	3	0	0	16	5	0	1	48	0	0	0	5	0	0	3	0	0	0	0	1	0	0	0	0	12	1	4	10	0	0	0	0	0	0	0	1	0	1	8	5	0	16	2	1	0	0	1	3	8	0	0	0	31	2	0	0	1	0	0	6	0	9	1	1	0	0	0	0	11	41	2	0	2	32	1	1	5	4	1	0	1	25	2	0	0	0	0	0	1	0	2	0	3	0	7	0	0	36	4	0
Chromochloris zofingiensis	CHRZO	Archaeplastida	Chlorophyta	Chlorophyceae	Sphaeropleales	Chromochloridaceae	genome			unknown	2	0.31229	0.227686	0.458303	0.00172062			5	0	0	25	1	12	2	3	0	0	0	3	0	1	1	12	1	14	0	0	17	0	0	0	1	3	0	0	1	0	0	2	2	1	1	0	1	0	2	0	0	14	0	6	1	35	0	0	0	1	0	0	1	0	0	0	0	1	0	0	0	0	8	1	3	12	0	1	0	0	0	0	0	2	0	1	17	0	0	17	1	1	1	0	0	2	4	0	0	0	21	4	0	0	2	2	2	2	0	6	1	1	0	0	1	0	6	42	1	0	2	34	1	2	1	7	1	0	1	31	5	1	0	0	0	1	1	0	1	0	1	0	5	0	0	27	9	0
Micractinium conductrix	MICC1	Archaeplastida	Chlorophyta	Trebouxiophyceae	Chlorellales	Chlorellaceae	genome			unknown	0	0.975707	0.00726027	0.0169851	4.74512e-05			4	1	0	20	0	4	1	2	0	0	0	2	0	1	2	17	0	10	0	0	19	0	0	0	1	3	0	3	1	0	0	1	12	0	1	0	1	0	4	0	0	12	1	12	1	41	0	0	0	0	0	0	1	0	0	0	0	3	0	0	0	0	6	1	6	13	0	0	0	0	0	0	0	1	0	1	12	2	0	14	2	1	1	0	1	3	3	0	0	0	15	2	0	2	3	1	0	1	0	12	1	1	0	0	0	0	45	32	1	0	3	39	1	0	3	5	1	0	2	18	2	0	0	0	0	1	1	0	1	0	1	0	2	0	0	22	3	0
Monoraphidium neglectum	MONNE	Archaeplastida	Chlorophyta	Chlorophyceae	Sphaeropleales	Selenastraceae	genome			unknown	2	0.156642	0.179229	0.654895	0.00923312			2	1	0	27	0	4	1	1	0	0	0	3	0	0	1	8	0	13	0	0	17	0	0	0	0	2	0	1	0	0	0	0	1	0	1	0	1	0	3	0	0	12	0	5	0	28	0	0	0	0	0	0	1	0	0	0	0	0	0	0	0	0	9	1	5	2	0	1	0	0	0	0	0	3	0	1	12	0	0	19	1	1	1	0	0	2	2	0	0	0	9	2	0	1	2	0	0	0	0	1	1	1	0	0	1	0	1	30	0	0	0	31	1	1	1	6	1	0	1	13	3	0	0	0	0	2	1	0	1	0	1	0	3	0	0	21	1	0
Auxenochlorella protothecoides UTEX 25	AUXPR	Archaeplastida	Chlorophyta	Trebouxiophyceae	Chlorellales	Chlorellaceae	genome			unknown	0	0.996134	0.000591302	0.00324835	2.62867e-05			2	1	0	12	0	5	2	1	0	0	0	3	0	0	0	6	0	5	0	0	10	0	0	0	0	3	0	3	1	0	0	2	2	0	0	0	1	0	4	0	1	10	0	0	0	23	0	0	0	0	0	0	1	0	0	0	0	0	0	0	0	0	5	1	3	6	0	1	0	0	0	0	0	0	0	1	6	0	0	14	2	1	1	0	0	3	3	0	0	0	0	1	0	0	3	1	0	0	0	5	1	1	0	0	0	0	8	13	1	0	2	20	0	1	1	4	0	0	1	3	1	0	0	0	0	1	1	0	1	0	1	0	3	0	0	10	2	0
Flechtneria rotunda	FLERO	Archaeplastida	Chlorophyta	Chlorophyceae	Sphaeropleales	Scenedesmaceae	genome			unknown	0	0.705272	0.0416069	0.252999	0.000121687			3	1	0	25	0	7	0	2	0	0	0	3	0	1	0	10	0	15	0	0	12	0	0	0	1	3	0	2	2	0	0	2	1	2	1	0	1	0	3	0	0	16	1	0	0	38	0	0	0	1	0	0	0	0	0	0	0	1	0	0	0	0	6	0	5	9	0	1	0	0	0	0	0	1	0	1	19	2	0	15	2	1	1	0	0	3	3	0	0	0	18	5	0	0	3	0	0	2	0	4	1	1	0	0	0	0	11	44	1	0	2	27	1	1	2	6	1	0	1	18	4	0	0	0	0	1	0	0	0	2	1	0	5	0	0	20	6	0
Tetradesmus deserticola SNI-2 v1.0	TETDE	Archaeplastida	Chlorophyta	Chlorophyceae	Sphaeropleales	Scenedesmaceae	genome			unknown	0	0.748038	0.0865468	0.165159	0.000256058			3	1	0	24	0	5	0	3	0	0	0	3	0	1	0	10	0	15	0	0	16	0	0	0	1	3	0	2	1	0	0	0	1	1	1	0	1	0	2	0	0	14	1	0	0	31	0	0	0	0	0	0	0	0	0	0	0	1	0	0	0	0	8	1	5	8	0	0	0	0	0	0	0	1	0	1	15	5	0	15	2	1	1	0	0	3	3	0	0	0	25	8	0	0	3	0	0	1	0	4	1	1	0	0	1	0	23	50	1	0	2	36	1	1	1	6	1	0	1	20	3	0	0	0	0	2	1	0	0	1	1	0	3	0	0	18	1	0
Helicosporidium sp.	HELSP	Archaeplastida	Chlorophyta	Trebouxiophyceae	Chlorellales	-	genome			unknown	0	0.619674	0.0633591	0.312034	0.00493276			3	1	0	8	0	1	1	0	0	0	0	0	0	0	0	0	0	2	0	0	3	0	0	0	0	0	0	1	1	0	0	2	2	0	0	0	1	0	0	0	0	3	0	0	0	13	0	0	0	0	0	0	0	0	0	0	0	0	0	0	0	0	5	1	1	4	0	1	0	0	0	0	0	1	0	0	3	0	0	3	2	0	1	0	0	2	1	0	0	0	2	0	0	1	2	1	0	0	0	2	0	1	0	0	0	0	2	8	0	0	2	15	0	0	1	1	0	0	0	1	0	0	0	0	0	1	1	0	0	0	0	0	0	0	0	2	1	0
Symbiochloris reticulata Spain reference genome v1.0	SYMRE	Archaeplastida	Chlorophyta	Trebouxiophyceae	Trebouxiales	Trebouxiaceae	genome			unknown	2	0.390064	0.0945868	0.51504	0.000308933			2	1	0	17	0	5	0	3	0	0	0	3	0	0	0	10	0	12	0	0	10	0	0	0	1	2	0	5	1	0	0	1	1	0	2	0	1	0	2	0	0	15	1	0	1	29	0	0	0	1	0	0	1	0	0	0	0	0	0	0	0	0	9	3	2	13	0	2	0	0	0	0	0	1	0	1	10	2	0	21	2	1	1	0	1	2	2	0	0	0	15	1	0	0	3	0	0	1	0	7	1	1	0	0	1	0	4	21	1	0	2	25	0	1	1	5	1	0	1	10	3	0	0	0	0	1	1	0	1	0	1	0	4	0	0	36	0	0
Picochlorum sp. SENEW3	PICSP	Archaeplastida	Chlorophyta	Trebouxiophyceae	-	-	genome			unknown	0	0.969501	0.00314416	0.0272749	7.95342e-05			1	1	0	11	0	2	0	0	0	0	0	3	0	1	0	6	0	5	0	0	13	0	0	0	1	3	0	3	1	0	0	1	0	0	1	0	1	0	4	0	0	13	1	4	0	29	0	0	0	0	0	0	2	0	0	0	0	0	0	0	0	0	6	1	5	7	0	2	0	0	0	0	0	1	0	1	7	2	0	10	3	1	1	0	0	3	2	0	0	0	7	1	0	0	2	0	0	0	0	2	2	1	0	0	0	0	5	14	1	0	1	21	1	1	1	3	1	0	1	4	1	0	0	0	0	1	1	0	1	0	0	0	1	0	0	14	4	0
Raphidocelis subcapitata	RAPSU	Archaeplastida	Chlorophyta	Chlorophyceae	Sphaeropleales	Selenastraceae	genome			unknown	0	0.565814	0.084335	0.349301	0.000550645			2	1	0	36	0	5	2	1	0	0	0	3	0	0	1	17	0	10	0	0	18	0	0	0	0	3	0	1	1	0	0	2	11	0	1	0	1	0	3	0	0	15	1	7	1	36	0	0	0	0	0	0	1	0	0	0	0	0	0	0	0	0	9	2	3	5	0	1	0	0	0	0	0	1	0	1	22	3	0	15	2	1	1	0	0	3	5	0	0	0	11	7	0	0	3	0	1	1	0	5	1	1	0	0	0	0	6	47	1	0	1	33	1	1	2	6	1	0	1	25	3	0	0	0	0	4	1	0	3	0	1	0	5	0	0	32	0	0
Asterochloris glomerata Cgr/DA1pho v2.0	ASTGL	Archaeplastida	Chlorophyta	Trebouxiophyceae	Trebouxiales	Trebouxiaceae	genome			unknown	2	0.384018	0.0392136	0.576638	0.000129814			3	1	0	14	1	3	0	2	0	0	0	3	0	0	0	10	0	12	0	0	15	0	0	0	1	1	0	2	1	0	0	2	1	1	1	0	1	0	2	0	0	14	1	0	1	27	0	0	0	1	0	0	3	0	0	0	0	0	0	0	0	0	5	2	3	10	0	1	0	0	0	0	0	1	0	1	10	2	0	15	2	1	1	0	1	3	2	0	0	0	10	0	0	0	3	1	0	3	0	6	1	1	0	0	0	0	3	20	1	0	3	25	0	1	2	4	1	0	1	13	2	0	0	0	0	1	1	0	2	1	1	0	3	0	0	26	1	0
Bathycoccus prasinos	BATPR	Archaeplastida	Chlorophyta	prasinophytes	Mamiellales	Bathycoccaceae	genome			unknown	0	0.992125	0.00133029	0.00641973	0.000124804			0	1	0	6	1	2	0	0	0	0	0	1	0	0	1	7	0	63	0	0	11	0	0	0	1	2	0	2	1	0	0	0	3	1	1	0	0	0	3	0	0	8	1	2	1	26	0	0	0	0	0	0	1	0	0	0	0	3	0	0	0	2	8	1	2	8	0	1	0	1	0	0	0	1	0	1	6	2	0	11	3	0	1	0	1	1	2	1	0	0	20	1	0	1	3	1	2	1	0	3	1	1	0	0	0	0	6	26	1	0	1	21	1	1	2	3	1	0	6	1	2	0	0	0	0	4	1	0	1	1	1	0	1	0	0	5	1	0
Picochlorum soloecismus DOE101	PICSO	Archaeplastida	Chlorophyta	Trebouxiophyceae	Trebouxiales	Trebouxiaceae	genome			unknown	0	0.986717	0.00388488	0.00937558	2.26475e-05			0	0	0	13	0	2	0	0	0	0	0	2	0	0	0	8	0	4	0	0	13	0	0	0	2	3	0	3	1	0	0	1	3	0	1	0	1	0	4	0	0	11	1	5	0	30	0	0	0	0	0	0	2	0	0	0	0	0	0	0	0	0	6	1	5	8	0	3	0	0	0	0	0	1	0	1	0	0	0	0	3	1	1	0	0	3	2	0	0	0	7	3	0	0	3	0	1	1	0	7	1	1	0	0	0	0	7	16	1	0	1	20	0	1	2	2	1	0	1	3	1	0	0	0	0	1	0	0	1	0	0	0	1	0	0	15	4	0
Tetrabaena socialis	TETSO	Archaeplastida	Chlorophyta	Chlorophyceae	Chlamydomonadales	Tetrabaenaceae	genome			unknown	1	0.230277	0.66861	0.0810732	0.0200394			0	0	0	16	0	2	2	0	0	0	0	0	0	1	1	12	1	16	0	0	16	0	0	0	0	2	0	2	2	0	0	0	1	0	1	0	1	0	2	0	0	10	1	4	0	33	0	0	0	0	0	0	0	0	0	0	0	1	0	0	0	0	8	1	1	5	0	2	0	0	0	0	0	1	0	0	9	0	0	15	1	0	1	0	0	2	1	0	0	0	32	2	1	0	1	0	1	1	0	9	1	0	0	0	1	0	17	24	1	0	7	30	0	0	1	2	0	0	0	86	1	0	0	6	0	1	0	0	2	0	0	0	2	0	0	16	1	0
Chloropicon primus	CHLP1	Archaeplastida	Chlorophyta	Chlorokybophyceae	Chloropicales	Chloropicaceae	genome			unknown	0	0.98531	0.00312983	0.011497	6.27015e-05			0	0	0	24	0	3	0	0	0	0	0	4	1	0	1	7	1	8	0	2	8	0	0	0	1	3	0	1	1	0	0	1	0	0	3	0	1	0	3	0	1	7	0	3	1	29	0	0	0	0	0	0	5	0	1	0	0	2	0	0	0	0	13	1	1	14	0	0	0	1	0	0	0	0	0	1	6	1	1	20	2	1	1	0	1	2	1	1	0	0	7	2	0	1	3	1	2	1	0	8	1	1	0	0	0	0	0	20	1	0	2	19	1	0	1	5	1	0	1	7	5	0	0	0	0	2	0	0	1	1	1	0	6	0	0	9	1	0
Tetraselmis striata	TETST	Archaeplastida	Chlorophyta	Chlorodendrophyceae	Chlorodendrales	Chlorodendraceae	genome			unknown	0	0.954589	0.0178985	0.027008	0.000504493			1	0	0	20	1	9	0	3	0	0	0	1	0	0	0	14	1	103	0	0	29	0	0	0	2	4	0	13	2	0	0	5	1	2	4	0	2	0	5	0	1	27	1	0	1	95	0	0	0	0	0	0	3	0	0	0	0	3	0	0	0	0	10	3	4	13	0	1	0	0	0	0	6	3	0	2	12	2	0	32	4	1	2	0	1	5	5	0	0	0	30	2	1	0	5	1	1	1	0	11	0	1	0	0	0	0	56	59	2	0	5	47	0	2	3	3	1	0	1	17	9	0	0	0	0	4	1	0	3	2	0	0	3	0	0	29	3	1
Enallax costatus	ENACO	Archaeplastida	Chlorophyta	Chlorophyceae	Sphaeropleales	Scenedesmaceae	genome			unknown	0	0.535955	0.278716	0.179262	0.00606717			2	1	0	36	0	8	0	2	0	0	0	3	0	1	0	25	0	15	0	0	20	0	0	0	1	3	0	2	1	0	0	2	1	0	1	0	1	0	3	0	0	17	1	0	0	41	0	0	0	1	0	0	1	0	0	0	0	0	0	0	0	0	7	1	4	8	0	2	0	0	0	0	0	1	0	1	17	3	0	17	2	1	1	0	0	5	3	0	0	0	83	6	0	0	3	0	0	1	0	4	1	1	0	0	1	0	15	55	1	0	1	37	1	1	1	6	1	0	1	45	3	0	0	0	0	2	1	0	1	0	2	0	7	0	0	18	6	0
Tetradesmus obliquus UTEX B 72 v1.0	TETOB	Archaeplastida	Chlorophyta	Chlorophyceae	Sphaeropleales	Scenedesmaceae	genome			unknown	0	0.90372	0.0479689	0.048152	0.000159486			4	0	0	26	0	7	0	2	0	0	0	3	0	0	0	13	0	11	0	0	18	0	0	0	1	4	0	2	1	0	0	0	1	1	1	0	1	0	2	0	0	11	1	0	0	42	0	0	0	0	0	0	0	0	0	0	0	0	0	0	0	0	5	1	4	8	0	1	0	0	0	0	0	1	0	1	23	4	0	16	2	1	1	0	0	3	3	0	0	0	19	5	0	0	3	0	0	2	0	7	1	1	0	0	1	0	41	49	1	0	2	33	1	1	1	6	1	0	1	22	3	0	0	0	0	2	1	0	0	1	1	0	4	0	0	15	4	0
Picochlorum renovo	PICRE	Archaeplastida	Chlorophyta	Trebouxiophyceae	Trebouxiales	Trebouxiaceae	genome			unknown	0	0.959556	0.00257896	0.0378146	5.01319e-05			1	1	0	9	0	3	0	0	0	0	0	3	0	0	0	5	0	4	0	0	11	0	0	0	0	2	0	3	1	0	0	2	1	0	1	0	1	0	4	0	0	10	0	0	1	27	0	0	0	0	0	0	2	0	0	0	0	0	0	0	0	0	6	1	3	5	0	2	0	0	0	0	0	1	0	1	6	2	0	12	3	0	0	0	0	2	1	0	0	0	6	1	0	0	2	0	0	0	0	2	1	1	0	0	0	0	5	14	1	0	2	21	1	1	1	2	0	0	1	4	1	0	0	0	0	1	0	0	1	0	0	0	1	0	0	13	2	0

### Sheet: S7 TF multi
Description of classes
type	number of cell types	description
body	>=20	3D multicellular with cell-cell connections and several organs
thallus	4..10	sheet or body (thallus), syncytial or patenchymous, with several cell types
filamentous	3..7	filamentous or colonial organisation with at least two cell types more than vegetative and zygote
simple	1..3	unicellular or colonial with maximum one more cell type than vegetative and zygote
Species data was utilized from MAdLandDB/Genome Zoo (Petroll et al., 2025) (https://github.com/Rensing-Lab/Genome-Zoo)
Species information										tabPFN (2.5.1)
										Multiclass Classification (Class 0-3 )								TFs
species	abbrev	kingdom/super group	clade/phylum	supergroup2	order	family	data source	#Known cell_types	Outlier in regression analysis	class	prediction	prob_class_0	prob_class_1	prob_class_2	prob_class_3	fold	Misclassified ?	ABI3/VP1	ALOG	AP2	ARF	ARID	Alfin-like	BBR/BPC	BES1	C1HDZ	C2C2_CO-like	C2C2_Dof	C2C2_GATA	C2C2_YABBY	C2H2	C2H2_IDD	C2HDZ	C3H	C3HDZ	C4HDZ	CAMTA	CPP	CRF	CSD	CudA	DBP	E2F/DP	EIL	ET	GARP_ARR-B	GARP_G2-like	GRAS	GRF	GeBP	HD-LD	HD-NDX	HD-SAWADEE	HD-other	HD_DDT	HD_PHD	HD_PINTOX	HD_PLINC	HD_TALE	HD_TALE_BEL	HD_TALE_KNOX1	HD_TALE_KNOX2	HD_WOX	HSF	LFY	LIM	LOB1	LOB2	MADS	MADS_MIKC	MYB-2R	MYB-3R	MYB-4R	MYB-related	NAC	NF-YA	NF-YB	NF-YC	NLP	NZZ	PLATZ	Pseudo ARR-B	RB	RF-X	RKD	Rel	Runt	S1Fa-like	SAP	SBP	SRS	SWI/SNF_SWI3	Sir2	TEA	TUB	Trihelix	ULT	VARL	VOZ	WRKY	Whirly	Zinc finger, MIZ type	Zn_clus	bHLH	bHLH_TCP	bHSH	bZIP	tify
Ipomoea trifida	IOPTR	Archaeplastida	eudicots	asterids	Solanales	Convolvulaceae	genome			3	3	0.000203302	0.000287126	0.0002411	0.999268	5		67	16	248	37	10	12	11	11	31	5	46	36	5	200	21	9	75	6	8	2	8	9	3	0	4	13	13	1	6	51	82	6	10	1	0	2	11	1	2	1	19	16	9	1	0	17	40	3	7	61	8	97	9	101	4	1	155	190	14	20	7	5	0	14	2	2	0	37	0	0	4	0	33	11	2	1	0	27	33	0	0	1	121	2	2	0	200	40	0	75	29
Galdieria sulphuraria	GALSU	Archaeplastida	Rhodophyta	Bangiophyceae	Cyanidiales	Cyanidiaceae	genome	2		0	0	0.989019	0.0026563	0.00830641	1.8175e-05	2		0	0	0	0	5	0	0	0	0	0	0	8	0	6	0	0	12	0	0	0	3	0	0	0	0	8	0	0	0	1	0	0	0	0	0	0	0	0	0	0	0	3	0	0	0	0	6	0	1	0	0	1	0	9	4	2	21	0	1	2	5	0	0	0	0	1	0	10	0	0	0	0	0	0	1	4	0	0	0	0	0	0	0	0	0	3	2	0	0	25	0
Nicotiana attenuata	NICAT	Archaeplastida	eudicots	asterids	Solanales	Solanaceae	genome			3	3	5.42392e-06	8.88092e-06	5.0663e-06	0.999981	1		110	14	191	25	10	17	6	11	25	6	39	26	7	106	19	12	50	5	13	6	5	9	3	0	6	6	8	2	13	47	56	12	9	1	1	4	6	2	2	1	20	1	13	5	4	9	23	1	11	53	7	70	36	139	5	1	62	118	13	18	9	11	0	11	4	1	0	5	0	0	0	2	21	8	4	1	0	13	30	3	0	2	75	3	4	0	161	33	0	82	18
Discaria trinervis	DISTR	Archaeplastida	eudicots	rosids	Rosales	Rhamnaceae	genome			3	3	5.3644e-07	1.90734e-06	4.76836e-07	0.999997	1		31	6	104	17	9	9	4	8	10	6	24	15	4	60	13	7	35	4	6	5	6	5	3	0	5	5	3	1	5	29	31	11	5	1	1	3	2	3	2	0	13	1	6	4	3	9	20	1	5	29	4	23	22	86	4	2	37	62	6	13	9	4	1	9	5	1	0	4	0	0	1	1	17	5	4	2	0	7	23	2	0	1	52	2	2	0	111	18	0	46	15
Fagus sylvatica	FAGSY	Archaeplastida	eudicots	rosids	Fagales	Fagaceae	genome			3	3	5.66229e-06	9.89411e-06	1.06093e-05	0.999974	5		55	11	142	21	10	8	5	5	15	6	25	21	5	127	14	8	38	4	8	3	7	9	5	0	5	3	3	1	6	28	84	6	20	1	1	1	5	1	2	2	12	5	6	2	0	13	23	2	6	32	7	41	10	127	6	1	81	148	8	14	14	3	1	6	5	1	0	6	0	0	1	1	20	5	4	3	0	10	25	0	0	1	63	1	1	0	117	24	0	51	12
Medicago truncatula	MEDTR	Archaeplastida	eudicots	rosids	Fabales	Fabaceae	genome			3	3	1.74627e-05	4.89312e-05	2.00254e-05	0.999914	1		83	14	209	43	18	11	2	7	21	7	38	38	7	126	10	17	55	6	14	6	7	9	0	0	4	6	8	3	25	42	58	8	6	1	2	3	2	3	2	1	17	1	13	6	4	18	26	1	6	51	9	102	39	166	6	0	91	98	8	21	11	6	1	20	7	1	0	6	0	0	3	1	24	10	6	2	0	19	29	2	0	1	108	3	4	0	178	21	0	74	21
Lotus japonicus	LOTJA	Archaeplastida	eudicots	rosids	Fabales	Fabaceae	genome			3	3	0.000108077	0.000602797	0.000141757	0.999147	4		52	17	136	31	12	13	7	5	14	8	30	17	8	115	24	11	56	2	13	4	5	7	3	0	5	7	6	1	8	44	68	8	5	1	4	5	5	0	3	1	27	0	15	5	4	16	10	0	4	38	5	40	21	114	2	0	81	90	8	16	11	7	0	15	4	2	0	7	0	0	1	1	17	12	3	2	0	13	27	1	0	2	81	3	3	0	152	26	0	69	18
Mesostigma viride	MESVI	Archaeplastida	Streptophyta KCM grade	Mesostigmatophyceae	Mesostigmatales	Mesostigmataceae	genome	2		0	0	0.94773	0.0087507	0.0424794	0.00103948	4		0	0	5	0	0	3	0	0	0	1	1	0	0	12	0	0	11	0	0	0	2	0	0	0	0	1	0	0	0	3	0	0	0	0	0	0	1	0	0	0	1	1	0	0	0	0	3	0	2	0	0	0	0	4	1	0	8	1	1	1	2	0	0	2	1	1	0	1	0	0	0	0	1	0	1	3	0	3	0	0	0	0	1	1	1	0	1	0	0	9	1
Marchantia paleacea	MARPA	Archaeplastida	Marchantiophyta		Marchantiales	Marchantiaceae	genome			3	3	3.21835e-06	7.59293e-05	1.35886e-05	0.999907	2		4	2	26	3	5	3	1	3	1	2	3	4	0	37	3	0	26	0	2	1	2	1	1	0	0	4	1	1	2	5	18	1	4	0	1	0	1	1	0	0	1	4	0	0	0	1	3	1	0	12	0	1	0	13	4	1	22	9	1	3	4	1	0	2	1	1	0	3	0	0	1	0	4	1	2	3	0	5	29	0	0	0	12	1	3	0	47	2	0	14	3
Cyanidium caldarium	CYACA	Archaeplastida	Rhodophyta	Bangiophyceae	Cyanidiales	Cyanidiaceae	genome	2		0	0	0.495747	0.148895	0.351489	0.00386921	5		0	0	0	0	0	0	0	0	0	0	0	4	0	4	0	0	2	0	0	0	1	0	0	0	0	4	0	0	0	1	0	0	0	0	0	0	2	0	0	0	0	4	0	0	0	0	1	0	0	0	0	1	0	1	1	0	12	0	0	0	2	0	0	1	0	0	0	2	0	0	0	0	0	0	1	1	0	0	0	0	0	0	0	0	0	0	2	0	0	5	0
Solanum tuberosum	SOLTU	Archaeplastida	eudicots	asterids	Solanales	Solanaceae	genome			3	3	2.10358e-05	0.000158514	3.87346e-05	0.999782	2		65	13	195	20	9	11	6	9	25	10	35	28	7	121	17	14	50	6	15	0	3	12	7	0	5	8	7	1	10	50	52	8	12	0	0	2	4	0	1	1	20	2	12	4	4	10	30	0	11	37	6	127	27	118	3	1	72	111	11	22	9	12	0	9	3	1	0	5	0	0	3	1	16	7	2	2	0	11	27	1	0	2	85	2	1	0	142	31	0	67	20
Citrus ichangensis	CITIC	Archaeplastida	eudicots	rosids	Sapindales	Rutaceae	genome			3	3	7.74856e-07	2.8014e-06	1.60932e-06	0.999995	5		43	8	64	21	10	8	3	8	14	8	25	23	6	89	13	9	43	4	9	5	7	4	4	0	5	6	4	2	9	31	47	10	5	1	1	3	0	0	2	1	11	3	11	5	3	13	19	1	6	39	5	31	36	106	2	2	70	141	6	16	7	3	0	11	6	2	0	5	0	0	1	1	17	7	4	5	0	9	26	1	0	2	51	2	4	0	127	21	0	53	18
Kandelia obovata	KANOB	Archaeplastida	eudicots	rosids	Malpighiales	Rhizophoraceae	genome			3	3	3.5762e-06	1.4424e-05	4.23184e-06	0.999978	2		25	10	92	27	7	11	6	6	14	8	25	24	9	56	19	12	42	7	10	5	8	5	1	0	4	8	0	1	8	33	37	9	2	0	2	3	4	3	3	0	8	3	8	3	3	9	23	2	3	22	7	7	25	92	3	1	69	80	7	8	9	4	0	11	5	2	0	3	0	0	2	0	20	6	4	3	0	11	30	1	0	1	71	2	1	0	118	14	0	62	20
Panicum virgatum	PANVI	Archaeplastida	Liliopsida	commelinids	Poales	Poaceae	genome			3	3	3.70084e-05	8.92732e-05	3.68297e-05	0.999837	4		142	19	352	46	12	32	7	13	29	15	63	53	16	256	31	29	96	10	25	14	20	14	6	0	10	18	12	2	21	98	127	20	31	2	2	11	0	4	6	2	28	8	20	19	2	24	51	2	12	56	13	53	78	255	6	5	124	280	18	31	28	13	0	49	9	4	0	14	0	0	2	0	36	11	12	3	0	28	63	2	0	4	210	4	6	0	350	41	0	179	43
Chlorella sorokiniana DOE1412	CHLSO	Archaeplastida	Chlorophyta	Trebouxiophyceae	Chlorellales	Chlorellaceae	genome	2		0	0	0.994037	0.000582634	0.00534384	3.62359e-05	3		3	0	19	0	8	0	0	0	0	1	0	12	0	10	0	0	20	0	0	0	3	0	2	0	0	4	0	0	1	0	0	0	0	0	0	0	1	1	0	0	0	0	0	0	0	0	1	0	0	0	0	1	0	8	1	0	16	0	1	2	3	0	0	2	0	1	0	16	0	0	0	0	46	0	1	6	0	2	0	0	0	0	1	1	0	0	3	0	0	20	0
Triticum aestivum	TRIAE	Archaeplastida	Liliopsida	commelinids	Poales	Poaceae	genome			3	3	0.000485033	0.00100917	0.000275424	0.99823	1		431	30	604	69	12	36	6	20	38	28	100	69	21	444	42	48	135	15	36	15	33	14	15	0	14	27	21	2	39	146	179	30	36	3	3	17	7	12	9	3	37	11	30	29	3	43	78	3	17	74	16	155	126	415	12	3	216	459	19	48	43	18	0	46	13	6	0	18	0	0	3	0	56	15	14	6	0	36	74	3	0	6	296	6	15	0	538	61	0	267	66
Ginkgo biloba	GINBI	Archaeplastida	Acrogymnospermae	Coniferophyta	Ginkgoales	Ginkgoaceae	genome			3	3	0.000104909	0.000205049	0.000134116	0.999556	3		17	3	149	14	9	6	4	6	9	4	14	11	3	53	8	4	50	3	6	4	4	4	3	0	3	5	5	0	8	24	35	5	5	0	1	2	1	0	1	0	10	7	5	0	2	13	8	2	2	40	4	15	12	74	2	1	50	40	7	14	7	2	0	6	3	3	0	1	0	0	1	1	14	2	0	1	0	10	59	1	0	1	39	2	3	0	87	13	0	41	17
Arachis duranensis	ARADU	Archaeplastida	eudicots	rosids	Fabales	Fabaceae	genome			3	3	1.53774e-05	1.59734e-05	8.22512e-06	0.99996	1		78	7	67	30	10	7	4	7	15	8	23	20	8	61	23	10	42	4	9	6	9	4	2	0	3	9	7	1	9	40	28	8	6	0	1	4	2	3	3	1	6	8	7	5	5	13	24	2	7	33	7	26	33	113	4	3	85	81	8	6	8	7	0	14	5	1	0	9	0	0	1	1	14	13	4	2	0	10	27	0	0	2	87	2	3	0	155	11	0	59	13
Striga asiatica	STRAS	Archaeplastida	eudicots	asterids	Lamiales	Orobanchaceae	genome			3	3	3.69542e-06	9.41737e-06	3.99344e-06	0.999983	3		50	11	117	26	8	14	8	10	19	8	28	32	6	111	14	13	51	7	13	6	8	13	6	0	3	11	5	1	8	48	36	7	28	1	1	5	5	3	2	1	16	4	7	3	5	15	25	2	6	39	8	31	20	102	3	0	77	102	13	14	9	5	0	13	4	1	0	6	0	0	0	2	22	9	6	2	0	12	27	1	0	1	79	3	2	0	128	27	0	76	17
Solanum aethiopicum	SOLAE	Archaeplastida	eudicots	asterids	Solanales	Solanaceae	genome			3	3	4.29144e-06	1.31723e-05	3.69541e-06	0.999979	4		60	12	145	18	13	12	6	9	25	6	34	24	9	108	17	10	41	4	10	2	4	9	7	0	3	7	0	1	10	44	53	8	10	1	1	1	3	1	2	0	14	3	12	4	2	9	24	1	8	42	6	91	14	114	5	0	52	90	10	20	13	5	0	9	3	1	0	4	0	0	2	1	12	7	3	2	0	9	27	1	0	2	71	2	3	0	133	30	0	57	14
Erigeron breviscapus	ERIBR	Archaeplastida	eudicots	asterids	Asterales	Asteraceae	genome			3	3	0.000302061	0.00263963	0.000527831	0.99653	1		70	0	75	26	14	15	4	13	20	17	24	35	5	68	25	12	58	8	15	3	5	0	0	0	10	11	1	2	12	19	20	8	2	2	1	0	8	0	0	0	4	12	16	1	6	9	25	2	6	31	10	11	16	55	5	0	88	50	10	9	0	18	0	7	6	2	0	15	0	0	0	0	22	5	6	8	0	21	24	2	0	5	93	4	8	0	143	1	0	74	16
Citrullus lanatus	CITLA	Archaeplastida	eudicots	rosids	Cucurbitales	Cucurbitaceae	genome			3	3	2.08613e-06	1.01326e-05	3.45702e-06	0.999984	4		32	10	134	16	7	9	4	6	14	7	35	21	9	89	17	11	38	6	10	5	6	10	3	0	2	6	4	1	12	43	34	7	6	1	1	2	0	1	2	1	14	2	10	7	3	10	24	1	8	33	5	12	32	107	4	1	46	81	7	10	8	3	1	12	3	1	0	5	0	0	2	1	15	8	4	2	0	9	25	1	0	2	60	2	2	0	140	27	0	65	15
Artocarpus camansi	ARTCA	Archaeplastida	eudicots	rosids	Rosales	Moraceae	genome			3	3	4.17219e-06	1.7106e-05	1.01325e-05	0.999969	5		75	10	156	27	12	11	7	12	19	2	28	26	6	130	16	11	62	0	5	3	11	8	2	0	3	13	5	2	8	33	67	9	11	2	1	1	12	0	1	1	15	19	3	2	1	15	22	1	5	43	4	65	6	84	4	2	146	112	10	15	14	3	0	10	2	1	0	7	0	0	2	0	23	8	1	2	0	14	31	1	0	1	90	2	2	0	154	35	0	60	25
Rhododendron delavayi	RHODE	Archaeplastida	eudicots	asterids	Ericales	Ericaceae	genome			3	3	1.66277e-05	7.72384e-05	2.56865e-05	0.99988	2		61	10	124	16	9	10	7	8	19	7	28	20	6	90	10	7	41	4	13	5	6	10	5	0	3	8	3	3	9	31	44	9	15	1	1	4	2	2	1	1	13	1	7	3	4	11	20	1	4	37	12	50	26	98	4	1	64	84	7	14	10	20	0	19	3	1	0	9	0	0	2	1	18	4	4	4	0	6	23	0	0	2	65	2	3	0	128	27	0	49	16
Datisca glomerata	DATGL	Archaeplastida	eudicots	rosids	Cucurbitales	Datiscaceae	genome			3	3	1.13248e-06	6.07962e-06	1.01327e-06	0.999992	1		30	11	130	18	7	10	5	8	15	8	31	20	5	89	12	10	39	2	13	5	4	6	4	0	4	5	4	1	9	33	44	9	5	1	1	3	1	3	1	0	14	5	8	3	2	12	20	1	6	29	6	26	23	102	3	1	54	78	7	14	10	5	0	8	4	2	0	5	0	0	1	1	17	5	4	1	0	8	25	0	0	2	60	2	1	0	135	26	0	58	15
Antirrhinum majus	ANTMA	Archaeplastida	eudicots	asterids	Lamiales	Plantaginaceae	genome			3	3	3.69541e-06	1.19207e-05	4.23185e-06	0.99998	3		81	13	190	33	8	15	8	11	20	11	44	27	5	115	32	12	54	6	17	5	6	10	7	0	3	7	6	1	11	56	56	9	9	1	1	4	2	1	2	1	36	1	14	5	6	13	24	1	9	31	8	51	34	155	6	0	76	100	9	26	12	7	0	11	3	1	0	2	0	0	2	1	21	8	5	2	0	13	39	0	0	2	69	2	5	0	168	31	0	77	19
Coix lacryma-jobi	COILA	Archaeplastida	Liliopsida	commelinids	Poales	Poaceae	genome			3	3	1.49011e-06	3.75507e-06	1.72852e-06	0.999993	1		45	11	143	26	5	15	0	7	11	7	31	26	9	93	13	12	37	6	14	6	8	5	1	0	6	7	5	1	7	46	55	9	14	1	1	2	4	2	3	1	13	3	7	7	1	8	24	1	5	21	6	37	21	105	4	0	65	112	9	13	11	4	0	10	2	1	0	5	0	0	1	0	19	6	6	1	0	14	25	1	0	2	93	2	5	0	130	20	0	77	19
Gossypium tomentosum	GOSTO	Archaeplastida	eudicots	rosids	Malvales	Malvaceae	genome			3	3	2.02634e-05	6.4068e-05	2.46736e-05	0.999891	4		159	42	499	70	26	36	14	22	81	26	118	74	24	301	69	37	153	18	27	14	24	28	15	0	17	26	18	7	35	131	151	33	15	2	2	12	10	8	8	2	51	0	48	24	17	38	84	2	27	113	20	114	109	436	13	2	137	302	32	48	28	21	2	46	17	6	0	14	0	0	6	4	59	27	12	4	0	36	90	6	0	6	240	4	6	0	444	75	0	239	56
Atalantia buxifolia	ATABU	Archaeplastida	eudicots	rosids	Sapindales	Rutaceae	genome			3	3	7.15253e-07	2.38418e-06	9.5367e-07	0.999996	4		44	8	112	20	9	8	3	9	14	7	24	22	6	85	13	8	45	4	8	5	7	6	3	0	5	6	4	2	11	31	46	9	6	1	1	3	0	2	2	1	10	2	11	6	3	12	21	1	6	32	6	30	39	104	2	1	55	103	7	12	8	5	1	16	3	2	0	4	0	0	1	0	16	6	4	3	0	10	28	2	0	2	52	2	3	0	124	20	0	56	14
Pyrus bretschneideri	PYRBR	Archaeplastida	eudicots	rosids	Rosales	Rosaceae	genome			3	3	0.00017056	0.000320144	0.00016186	0.999347	2		88	20	222	50	29	28	15	11	20	17	53	28	11	144	25	19	148	4	33	13	9	17	8	0	20	13	24	0	17	82	98	18	6	0	1	8	0	2	2	0	18	2	29	7	20	17	61	2	8	61	7	50	108	196	7	1	147	207	25	27	16	9	2	18	18	7	0	6	0	0	2	1	43	9	12	6	0	19	52	3	0	7	131	4	9	0	276	46	0	131	54
Chlamydomonas reinhardtii	CHLRE	Archaeplastida	Chlorophyta	Chlorophyceae	Chlamydomonadales	Chlamydomonadaceae	genome	2		0	0	0.599529	0.348342	0.0483944	0.00373409	1		1	0	22	0	5	2	0	0	0	0	1	12	0	9	0	0	18	0	0	0	3	0	2	0	0	2	0	0	1	4	0	0	0	0	0	0	0	1	0	0	0	3	0	0	0	0	2	0	0	0	0	2	0	11	2	0	28	0	0	3	2	0	0	3	2	1	0	14	0	0	1	0	24	0	0	3	0	3	0	0	12	0	1	1	1	0	10	0	0	25	0
Xanthoceras sorbifolium	XANSO	Archaeplastida	eudicots	rosids	Sapindales	Sapindaceae	genome			3	3	2.74177e-06	8.28491e-06	5.18552e-06	0.999984	4		40	6	139	21	9	9	5	10	16	10	28	21	7	89	14	9	47	4	14	4	9	6	3	0	3	8	3	1	9	40	55	11	6	1	0	3	1	2	3	1	16	1	12	7	5	13	21	1	6	38	5	44	35	137	3	1	65	103	9	17	8	5	1	11	6	3	0	5	0	0	1	2	16	7	4	4	0	9	29	2	0	2	67	2	2	0	142	24	0	61	18
Sorghum bicolor	SORBIRT	Archaeplastida	Liliopsida	commelinids	Poales	Poaceae	genome			3	3	3.99339e-06	1.78809e-05	7.56957e-06	0.999971	3		58	11	170	26	7	17	5	9	14	8	29	28	7	116	16	12	42	5	14	7	8	5	2	0	6	11	6	1	9	47	77	10	21	1	1	2	0	3	3	1	14	3	10	9	1	11	22	1	5	26	8	36	37	125	3	1	74	125	9	14	14	5	0	15	4	4	0	7	0	0	1	0	19	6	7	2	0	13	23	1	0	2	99	2	4	0	170	21	0	98	20
Chlorokybus atmophyticus	CHLATtr	Archaeplastida	Streptophyta KCM grade	Chlorokybophyceae	Chlorokybales	Chlorokybaceae	transcriptome	2	x	1	1	0.0281503	0.563434	0.0744572	0.333959	3		3	0	8	0	1	2	0	0	0	1	0	4	0	19	0	1	16	0	0	0	0	0	3	0	0	2	0	0	0	2	0	1	0	0	0	0	1	0	0	0	1	0	0	0	0	0	1	0	1	0	0	0	0	3	0	0	11	0	1	2	3	0	0	3	0	0	0	5	0	0	0	0	0	1	0	1	0	2	3	0	0	0	0	1	0	0	6	0	0	23	0
Zostera muelleri	ZOSMU	Archaeplastida	Liliopsida	-	Alismatales	Zosteraceae	genome			3	3	6.6635e-05	0.000306116	0.000160329	0.999467	3		56	2	108	24	20	13	6	10	27	3	30	20	12	107	17	14	53	2	9	7	4	2	2	0	4	9	3	1	13	62	18	9	7	1	4	8	14	3	0	1	6	9	5	4	1	17	35	1	6	28	5	40	35	39	5	0	89	87	6	13	10	2	0	18	3	1	0	7	0	0	4	0	18	7	5	4	0	12	20	2	0	0	73	4	6	0	163	15	0	79	21
Lolium perenne	LOLPE	Archaeplastida	Liliopsida	commelinids	Poales	Poaceae	genome			3	3	0.000789093	0.000810549	0.00044461	0.997956	5		112	4	45	40	6	16	3	6	14	7	12	25	7	67	15	12	49	4	11	5	14	1	0	0	6	11	4	1	11	56	19	12	9	3	6	3	3	3	4	2	2	3	11	12	1	2	18	0	4	13	2	8	28	85	6	3	71	72	12	7	5	12	0	7	7	2	0	8	0	0	0	0	16	2	6	4	0	18	23	1	0	4	85	1	9	0	159	9	0	67	15
Spatholobus suberectus	SPASU	Archaeplastida	eudicots	rosids	Fabales	Fabaceae	genome			3	3	4.52988e-06	8.88095e-06	3.09939e-06	0.999984	1		40	12	174	30	14	13	5	6	22	8	39	25	10	105	26	14	52	6	15	4	6	11	3	0	3	8	6	2	13	53	57	10	9	1	1	3	5	1	3	1	17	4	15	9	6	18	28	1	8	44	11	14	46	163	6	1	79	99	9	25	12	6	2	16	4	1	0	8	0	0	3	1	24	10	8	2	0	12	34	2	0	3	98	3	3	0	192	30	0	83	20
Dichanthelium oligosanthes	DICOL	Archaeplastida	Liliopsida	commelinids	Poales	Poaceae	genome			3	3	2.08614e-06	4.76833e-06	2.44377e-06	0.999991	2		32	8	160	23	4	12	3	6	13	6	31	26	5	99	13	11	31	3	11	7	6	7	2	0	5	7	4	0	8	40	49	9	16	1	1	1	2	0	1	1	12	5	7	5	1	7	22	1	4	31	6	41	20	94	3	2	58	118	8	9	8	4	0	11	3	2	0	4	0	0	1	0	14	6	5	1	0	12	23	1	0	2	85	2	1	0	145	23	0	69	23
Chlorella variabilis	CHLVA	Archaeplastida	Chlorophyta	Trebouxiophyceae	Chlorellales	Chlorellaceae	genome	2		0	0	0.962107	0.0232133	0.0146285	5.09722e-05	2		4	0	15	0	3	1	0	0	0	1	1	6	0	6	0	0	16	0	0	0	3	0	3	0	0	3	0	0	1	12	0	0	0	0	0	0	2	0	0	0	0	0	0	0	0	0	1	0	0	0	0	0	0	6	1	0	12	0	1	2	3	0	0	2	1	2	0	8	0	0	0	0	36	0	1	4	0	2	0	0	0	0	1	1	0	0	2	0	0	13	0
Porphyra umbilicalis	PORUM	Archaeplastida	Rhodophyta	Bangiophyceae	Bangiales	Bangiaceae	genome	4		2	0	0.492289	0.0200847	0.487405	0.000221179	2	Y	0	0	0	0	2	0	0	0	0	0	0	4	1	78	0	0	5	0	0	0	2	0	0	0	0	5	0	0	0	1	0	0	0	0	0	0	3	0	0	0	0	2	0	0	0	0	1	0	0	0	0	5	0	6	0	0	12	0	1	2	2	0	0	1	0	1	0	2	0	0	0	0	0	0	1	3	0	0	0	0	0	0	0	0	3	1	4	0	0	20	0
Populus trichocarpa	POPTR	Archaeplastida	eudicots	rosids	Malpighiales	Salicaceae	genome			3	3	3.39744e-06	3.27823e-06	1.54971e-06	0.999992	1		92	17	192	36	14	16	13	14	21	12	42	30	13	127	26	16	59	8	15	7	11	11	6	0	7	9	6	1	13	63	86	19	7	2	2	4	0	5	4	1	21	2	20	10	5	18	30	1	12	44	11	38	58	203	6	2	78	157	11	20	16	13	2	20	7	1	0	5	0	0	2	1	28	12	6	2	0	12	50	2	0	4	98	3	5	0	199	35	0	93	25
Cycas panzhihuaensis	CYCPA	Archaeplastida	Acrogymnospermae	Cycadopsida	Cycadales	Cycadaceae	genome			3	3	3.98104e-05	5.5365e-05	4.35054e-05	0.999861	5		35	3	163	19	14	8	5	10	12	5	21	12	3	67	10	7	63	5	8	2	5	5	3	0	3	34	3	1	10	35	45	5	9	1	2	3	7	1	2	1	13	5	6	4	2	23	11	3	3	74	5	7	6	116	5	1	74	45	6	14	9	2	0	14	4	5	0	9	0	0	1	1	15	3	4	3	0	11	66	2	0	1	50	4	5	0	127	14	0	46	25
Beta patula	BETPA	Archaeplastida	eudicots	stem rosids	Caryophyllales	Chenopodiaceae	genome			3	3	3.93375e-06	2.63442e-05	8.46353e-06	0.999961	4		46	6	79	18	8	6	4	7	13	5	22	15	9	70	7	5	49	3	5	5	5	4	2	0	4	4	4	1	8	34	27	11	2	2	2	2	0	3	2	1	13	2	8	4	2	10	16	1	4	21	3	14	36	63	3	1	39	58	7	11	7	4	0	9	4	1	0	3	0	0	1	1	13	5	5	3	0	5	24	0	0	2	48	2	4	0	117	15	0	51	13
Nyssa sinensis	NYSSI	Archaeplastida	eudicots		Cornales	Nyssaceae	genome			3	3	0.00128747	0.00152208	0.000597484	0.996593	2		91	17	216	80	31	32	34	15	37	8	54	48	46	158	51	18	128	8	51	11	25	12	7	0	5	46	10	5	20	101	110	25	9	2	14	9	6	3	6	1	23	12	35	10	8	21	41	1	7	55	9	47	107	221	11	0	218	171	34	31	17	24	2	32	11	6	0	21	0	0	6	2	54	8	23	7	0	35	81	7	0	4	147	5	14	0	399	51	0	163	65
Cinnamomum kanehirae	CINKA	Archaeplastida	eudicots		Laurales	Lauraceae	genome			3	3	4.72e-05	6.49e-05	3.37313e-05	0.999854	1		21	10	154	23	10	8	6	8	15	6	28	19	8	78	18	14	42	4	10	7	10	3	1	0	4	12	15	1	12	48	50	7	5	1	0	2	1	2	2	0	16	6	10	3	6	14	31	1	7	37	7	43	26	142	4	2	69	115	8	19	12	7	0	16	6	1	0	4	0	0	2	1	18	3	5	1	0	13	30	2	0	2	70	2	3	0	144	37	0	58	17
Vigna unguiculata	VIGUN	Archaeplastida	eudicots	rosids	Fabales	Fabaceae	genome			3	3	2.20536e-06	3.21863e-06	1.13248e-06	0.999993	1		102	15	185	28	12	14	6	8	20	8	42	28	8	122	25	14	49	6	16	8	6	9	5	0	4	7	7	1	17	51	58	9	5	1	1	3	3	2	3	1	19	1	16	9	4	18	32	1	9	43	8	38	43	170	4	1	66	103	9	21	14	7	1	18	7	1	0	6	0	0	2	1	26	10	5	2	0	11	33	1	0	3	94	3	3	0	179	28	0	82	17
Platycodon grandiflorus	PLAGR	Archaeplastida	eudicots	asterids	Asterales	Campanulaceae	genome			3	3	4.07008e-05	0.000113223	7.14499e-05	0.999775	3		67	10	157	42	8	9	11	8	17	9	26	19	7	117	18	10	57	4	17	3	9	10	35	0	5	9	5	2	16	39	60	9	7	1	1	3	5	1	3	0	12	2	9	4	5	13	26	2	6	31	5	45	26	96	10	4	69	98	8	18	10	31	1	13	6	2	0	7	0	0	1	1	19	4	7	3	0	11	29	1	0	1	63	2	8	0	129	21	0	59	21
Physcomitrella patens	PHYPAV6	Archaeplastida	Bryopsida	Funariidae	Funariales	Funariaceae	genome	20		3	3	7.68867e-06	2.46157e-05	1.09668e-05	0.999957	3		41	4	158	15	8	16	1	6	18	15	23	11	0	77	6	8	44	5	3	3	7	4	4	0	1	11	2	7	5	47	39	2	2	1	2	1	4	1	1	0	12	4	2	2	1	3	8	6	3	28	5	10	15	56	4	1	50	34	2	8	12	7	0	15	4	4	0	7	0	0	2	0	15	2	3	6	0	7	44	0	0	2	36	0	5	0	110	6	0	47	16
Capsicum chinense	CAPCH	Archaeplastida	eudicots	asterids	Solanales	Solanaceae	genome			3	3	2.32456e-06	5.54318e-06	2.26495e-06	0.99999	4		85	12	187	20	9	13	9	9	19	10	29	24	7	94	17	10	45	3	11	3	3	13	5	0	5	8	7	0	9	54	55	9	12	1	1	4	8	2	1	1	19	0	13	5	2	10	28	1	9	41	6	87	32	111	5	0	76	108	12	19	16	9	0	10	3	1	0	11	0	0	2	1	15	7	4	1	0	10	28	1	0	2	75	2	1	0	143	29	0	61	17
Malus domestica	MALDO	Archaeplastida	eudicots	rosids	Rosales	Rosaceae	genome			3	3	1.60931e-06	3.57625e-06	2.62258e-06	0.999992	5		71	15	200	31	20	17	6	11	26	14	50	27	11	128	24	19	95	8	17	8	10	13	5	0	7	10	10	2	15	58	81	16	7	2	1	4	0	4	4	1	19	4	17	9	6	18	37	2	10	59	10	58	56	196	6	1	96	174	11	25	15	4	2	17	8	2	0	9	0	0	2	2	34	11	9	3	0	19	49	3	0	2	114	3	6	0	213	34	0	87	29
Volvox carteri	VOLCA	Archaeplastida	Chlorophyta	Chlorophyceae	Chlamydomonadales	Volvocaceae	genome	3		1	0	0.986847	0.00230033	0.0104221	0.000430836	3	Y	1	0	19	0	4	1	0	0	0	1	1	12	0	10	0	0	17	0	0	0	3	0	2	0	0	3	0	0	1	4	0	0	0	0	0	0	1	0	0	0	0	2	0	0	0	0	2	0	0	0	0	1	0	14	1	1	15	0	0	3	3	0	0	1	2	1	0	9	0	0	1	0	21	0	1	3	0	3	0	0	11	0	3	1	1	0	3	0	0	17	0
Gelsemium sempervirens	GELSE	Archaeplastida	eudicots		Gentianales	Gelsemiaceae	genome			3	3	2.62257e-06	8.16572e-06	3.0994e-06	0.999986	1		53	7	103	16	9	7	5	7	14	7	21	22	6	70	12	7	36	4	12	3	4	5	1	0	1	6	0	1	8	25	60	6	5	1	1	2	2	2	1	1	10	2	8	4	3	11	21	1	4	28	5	63	23	91	4	1	44	67	7	13	13	6	0	13	2	1	0	7	0	0	0	1	14	4	4	4	0	7	31	1	0	1	50	2	1	0	93	28	0	39	12
Galdieria sulphuraria RT22	GALSURT22	Archaeplastida	Rhodophyta	Bangiophyceae	Cyanidiales	Cyanidiaceae	genome	2		0	0	0.990533	0.0022388	0.00717026	5.81034e-05	4		0	0	0	0	5	0	0	0	0	0	0	8	1	6	0	0	10	0	0	0	3	0	0	0	0	7	0	0	0	0	0	0	0	0	0	0	0	0	0	0	0	3	0	0	0	0	7	0	1	0	0	2	0	9	3	1	24	0	1	4	4	0	0	0	0	2	0	13	0	0	0	0	0	0	1	4	0	0	0	0	0	0	0	0	1	2	3	0	0	24	0
Chlorella protothecoides	CHLPR	Archaeplastida	Chlorophyta	Trebouxiophyceae	Chlorellales	Chlorellaceae	genome	2		0	0	0.972399	0.00906895	0.018321	0.000210945	4		2	0	12	0	6	3	0	0	0	0	0	5	0	4	0	0	10	0	0	0	3	0	2	0	0	4	0	0	0	4	0	0	0	0	0	0	1	0	0	0	0	0	0	0	0	0	1	0	0	0	0	0	0	5	1	0	11	0	0	3	3	0	0	1	0	0	0	5	0	0	0	0	8	0	0	3	0	1	0	0	0	0	1	1	0	0	3	0	0	9	0
Atriplex hortensis	ATRHO	Archaeplastida	eudicots	stem rosids	Caryophyllales	Chenopodiaceae	genome			3	3	1.4901e-06	8.40415e-06	3.0994e-06	0.999987	3		75	8	83	15	7	8	4	4	11	7	26	12	6	64	8	3	44	3	5	3	4	4	3	0	3	4	4	1	6	28	24	9	1	1	1	1	1	2	2	1	9	4	7	1	1	9	14	1	4	33	3	60	23	57	3	1	46	59	7	12	5	8	0	6	4	2	0	7	0	0	1	1	13	3	4	2	0	6	20	1	0	2	49	2	2	0	119	12	0	46	11
Ficus erecta	FICER	Archaeplastida	eudicots	rosids	Rosales	Moraceae	genome			3	3	0.000175601	0.00019396	8.48799e-05	0.999546	2		113	10	206	27	17	15	5	14	31	8	43	26	13	159	27	11	80	5	10	7	20	9	4	0	6	14	4	2	14	58	71	17	22	2	0	4	9	6	5	2	17	5	17	4	4	18	19	2	9	65	5	72	16	198	7	2	130	165	15	21	17	5	0	18	10	1	0	8	0	0	4	2	27	8	11	4	0	13	45	4	0	2	115	4	1	0	215	36	0	85	28
Cucurbita moschata	CUCMO	Archaeplastida	eudicots	rosids	Cucurbitales	Cucurbitaceae	genome			3	3	4.05307e-06	5.48356e-06	2.44376e-06	0.999988	2		43	17	201	32	12	17	8	13	27	13	60	34	13	130	29	14	56	10	20	6	8	18	6	0	6	10	7	1	16	78	57	14	8	2	1	5	5	4	2	1	21	6	14	12	5	19	36	2	15	44	8	24	42	164	6	1	84	139	13	18	13	5	1	19	6	2	0	5	0	0	4	2	29	14	6	1	0	17	42	3	0	4	98	3	0	0	214	43	0	104	30
Brachypodium stacei	BRAST	Archaeplastida	Liliopsida	commelinids	Poales	Poaceae	genome			3	3	2.20535e-06	3.75506e-06	2.68219e-06	0.999991	2		52	8	154	28	7	14	3	7	12	8	29	24	8	103	16	13	44	4	13	6	9	4	4	0	6	10	6	1	9	48	58	12	15	1	2	2	1	3	3	2	21	3	11	9	2	13	24	1	6	23	4	46	33	120	5	0	55	129	7	13	13	7	0	15	5	2	0	9	0	0	1	0	17	5	4	2	0	12	31	1	0	2	84	2	5	0	142	21	0	88	21
Ipomoea triloba	IPOTR	Archaeplastida	eudicots	asterids	Solanales	Convolvulaceae	genome			3	3	0.000301801	0.000582623	0.000215504	0.9989	1		68	18	193	29	12	17	20	8	24	14	42	26	7	146	30	15	87	12	21	6	9	9	3	0	5	12	18	1	20	60	94	14	9	1	2	3	2	3	5	3	17	2	37	7	4	17	49	1	13	51	10	57	57	164	8	0	92	125	25	27	13	15	0	14	11	2	0	88	0	0	3	2	42	8	5	2	0	18	41	1	0	3	97	2	9	0	221	37	0	107	28
Arabidopsis lyrata	ARALY	Archaeplastida	eudicots	rosids	Brassicales	Brassicaceae	genome			3	3	1.22778e-05	3.54625e-05	1.69862e-05	0.999935	1		72	13	143	21	9	10	7	9	21	12	37	26	6	102	16	10	58	5	9	6	8	12	15	0	3	8	6	2	10	47	36	9	22	1	1	2	0	2	2	1	16	2	13	4	4	16	34	1	6	37	6	40	40	128	5	3	65	123	12	16	15	9	1	13	5	1	0	8	0	0	3	1	16	10	4	3	0	13	27	2	0	2	78	3	4	0	158	25	0	79	19
Lemna minor	LEMMI	Archaeplastida	Liliopsida	-	Alismatales	Araceae	genome			3	3	0.000297119	0.00319534	0.000735883	0.995772	1		23	5	113	21	4	9	4	7	5	5	7	21	8	64	10	5	34	1	8	2	3	8	11	0	1	5	1	1	3	31	22	7	4	1	0	1	4	1	2	1	13	4	5	9	2	12	11	1	2	37	7	43	14	83	4	1	57	20	4	15	8	4	0	20	3	1	0	8	0	0	3	1	16	5	5	5	0	9	20	1	0	1	59	2	2	0	87	8	0	46	14
Ensete ventricosum	ENSVE	Archaeplastida	Liliopsida	commelinids	Zingiberales	Musaceae	genome			3	3	3.49226e-05	5.82242e-05	7.02624e-05	0.999837	5		41	19	241	46	10	10	12	15	33	8	59	27	10	163	28	19	69	5	13	1	7	23	6	0	9	9	15	1	7	68	71	9	14	2	1	0	15	1	1	0	20	14	18	0	1	21	32	1	10	51	10	50	24	218	3	0	117	166	15	10	10	9	0	26	5	1	0	6	0	0	0	4	47	8	6	1	0	18	43	0	0	3	147	1	3	0	263	42	0	107	43
Physcomitrella patens	PHYPAV16	Archaeplastida	Bryopsida	Funariidae	Funariales	Funariaceae	genome	20		3	3	3.45698e-06	1.59736e-05	6.31793e-06	0.999974	2		39	4	156	14	8	14	1	6	16	15	22	11	0	67	6	8	38	5	4	3	5	4	3	0	0	11	2	7	5	47	40	2	2	1	1	0	2	1	1	0	12	3	2	2	2	3	7	6	3	27	5	13	13	55	4	1	44	33	2	9	12	7	0	14	2	2	0	5	0	0	2	0	14	2	4	6	0	8	42	0	0	2	34	0	5	0	106	6	0	39	16
Populus euphratica	POPEU	Archaeplastida	eudicots	rosids	Malpighiales	Salicaceae	genome			3	3	0.000223957	0.00110322	0.000305125	0.998368	4		102	23	222	40	28	16	24	15	22	18	45	34	14	155	37	18	84	9	23	11	11	14	8	0	7	11	13	1	21	80	114	23	8	3	1	4	0	10	8	1	27	3	51	9	6	18	41	1	16	56	12	41	80	228	12	1	117	169	16	21	30	27	3	24	18	2	0	4	0	0	2	1	55	14	7	2	0	28	52	2	0	9	137	4	11	0	245	44	0	151	30
Vaccinium corymbosum	VACCO	Archaeplastida	eudicots	asterids	Ericales	Ericaceae	genome			3	3	0.000295708	0.0011628	0.000262798	0.998279	3		64	6	87	24	13	10	7	4	12	4	30	26	4	64	8	11	51	1	4	1	3	13	4	0	3	3	4	4	7	29	49	5	9	1	1	6	6	0	4	0	12	8	8	1	5	3	14	1	5	18	7	33	7	66	3	2	82	73	9	17	10	17	0	7	5	1	0	17	0	0	1	0	18	3	1	1	0	13	24	0	0	2	53	2	5	0	104	21	0	41	16
Solanum lycopersicoides	SOLL1	Archaeplastida	eudicots		Solanes	Solanaceae	genome			3	3	1.87144e-05	4.24947e-05	1.79992e-05	0.999921	4		95	16	173	25	13	15	7	13	27	12	32	45	9	122	22	12	52	5	11	6	5	13	5	0	5	9	7	1	14	62	63	9	17	2	1	2	3	2	2	1	20	1	14	4	4	10	25	1	13	43	7	81	37	134	6	2	82	114	12	29	8	11	0	13	6	1	0	7	0	0	0	0	22	11	5	3	0	14	27	0	0	2	88	2	3	0	179	41	0	80	21
Olyra latifolia	OLYLA	Archaeplastida	Liliopsida	commelinids	Poales	Poaceae	genome			3	3	5.96044e-07	1.96695e-06	1.25169e-06	0.999996	5		37	11	169	24	7	11	4	7	13	5	31	22	8	121	14	13	45	4	11	6	7	5	5	0	5	8	3	1	5	46	60	10	14	1	1	2	5	2	1	1	17	7	10	8	2	9	27	1	6	28	5	35	28	124	3	1	53	153	11	16	17	4	0	11	3	2	0	9	0	0	1	0	21	5	6	1	0	13	25	2	0	2	111	2	4	0	152	21	0	88	21
Hevea brasiliensis	HEVBR	Archaeplastida	eudicots	rosids	Malpighiales	Euphorbiaceae	genome			3	3	1.54965e-05	2.11586e-05	1.18011e-05	0.999952	2		78	18	220	51	20	19	28	15	28	19	54	39	12	160	30	18	87	8	18	8	9	11	6	0	7	18	8	2	19	76	104	20	10	1	4	3	2	4	6	1	30	3	48	13	8	20	41	2	17	53	10	38	75	219	8	1	131	189	34	26	35	14	1	21	10	6	0	6	0	0	2	2	39	13	6	3	0	19	57	4	0	3	128	5	6	0	225	50	0	108	32
Chenopodium pallidicaule	CHEPA	Archaeplastida	eudicots		Pentapetales	Chenopodiaceae	genome			3	3	2.9801e-06	3.65956e-05	4.88736e-06	0.999956	1		53	5	73	13	8	6	4	6	12	6	23	12	6	61	8	4	38	3	4	4	4	5	3	0	3	4	2	1	6	23	23	5	1	1	1	2	0	2	2	1	12	3	7	2	2	10	17	0	5	25	3	28	29	60	3	1	45	60	6	10	5	4	0	7	4	1	0	6	0	0	1	1	12	4	4	2	0	5	20	1	0	2	50	2	0	0	107	15	0	46	12
Penium margaritaceum	PENMAtr	Archaeplastida	Streptophyta ZCC grade	Zygnemophyceae	Desmidiales	Peniaceae	transcriptome	7	x	1	1	0.0482237	0.490783	0.0971798	0.363814	1		0	0	7	0	0	2	0	1	0	0	0	7	0	11	0	0	3	0	0	0	0	0	5	0	0	0	0	2	0	0	21	0	0	0	0	0	1	0	0	0	0	0	0	0	0	0	0	0	6	1	0	0	0	5	0	0	5	1	1	4	5	0	0	6	0	0	3	3	0	0	1	0	0	0	0	2	0	8	0	0	0	0	5	2	0	0	25	0	0	21	0
Quercus suber	QUESU	Archaeplastida	eudicots	rosids	Fagales	Fagaceae	genome			3	3	0.00095163	0.00190421	0.00119383	0.99595	5		80	12	175	20	23	11	13	5	17	7	26	30	6	176	20	6	69	4	9	6	9	9	4	0	5	13	5	2	11	45	60	9	14	1	3	4	5	4	2	1	12	1	17	5	3	15	27	1	12	45	5	30	58	168	9	1	96	107	8	27	16	10	1	11	7	2	1	3	0	0	2	0	23	5	7	16	2	11	31	2	0	2	64	2	8	123	154	24	0	94	20
Catharanthus roseus	CATRO	Archaeplastida	eudicots	asterids	Gentianales	Apocynaceae	genome			3	3	1.90733e-06	5.12595e-06	2.62258e-06	0.99999	2		49	6	106	15	8	5	5	7	15	6	23	18	6	65	13	8	38	3	9	1	4	5	1	0	2	6	0	1	6	26	62	6	5	1	1	1	7	2	1	0	8	6	7	1	2	11	20	1	4	27	5	61	24	85	3	1	40	72	8	11	13	7	0	14	4	1	0	7	0	0	0	1	14	4	4	2	0	8	26	0	0	1	48	2	0	0	92	27	0	37	12
Tectona grandis	TECGR	Archaeplastida	eudicots	asterids	Lamiales	Lamiaceae	genome			3	3	1.00131e-05	2.6344e-05	9.4767e-06	0.999954	2		70	12	184	26	10	9	7	10	30	11	40	27	9	106	17	8	56	5	11	3	8	10	4	0	3	10	6	1	11	46	83	13	7	2	1	5	3	2	3	1	22	5	16	6	7	18	29	1	11	51	8	50	33	171	2	1	81	102	9	16	12	15	1	21	4	1	0	8	0	0	2	0	27	8	5	2	0	16	35	0	0	2	108	2	3	0	175	33	0	73	13
Boechera stricta	BOEST	Archaeplastida	eudicots	rosids	Brassicales	Brassicaceae	genome			3	3	1.19209e-07	2.38418e-07	2.38418e-07	0.999999	5		62	12	134	19	11	10	7	8	19	11	33	27	6	96	16	10	50	6	15	5	8	12	3	0	4	8	6	3	12	44	36	8	18	1	1	2	0	3	2	1	18	1	13	4	4	15	31	1	6	38	7	58	36	131	5	1	63	121	9	13	14	9	1	12	5	1	0	6	0	0	3	1	17	9	4	2	0	10	28	2	0	1	76	3	3	0	154	24	0	71	17
Genlisea aurea	GENAU	Archaeplastida	eudicots	asterids	Lamiales	Lentibulariaceae	genome			3	3	1.92566e-05	0.000156199	8.77578e-05	0.999737	2		20	8	78	19	7	4	2	6	16	6	20	17	5	77	11	9	30	1	7	0	7	7	4	0	4	5	2	1	5	26	24	6	3	1	1	2	3	0	1	1	14	3	7	3	2	10	12	1	4	15	4	26	12	58	2	0	41	44	3	8	7	1	0	5	1	2	0	6	0	0	1	1	17	6	4	2	0	6	18	0	0	0	38	2	3	0	81	22	0	48	7
Spinacia oleracea	SPIOL	Archaeplastida	eudicots	stem rosids	Caryophyllales	Chenopodiaceae	genome			3	3	1.19208e-06	8.40416e-06	1.90733e-06	0.999989	1		60	9	83	15	7	6	4	6	14	7	22	16	7	62	5	4	44	3	5	3	5	5	3	0	3	4	3	1	7	27	27	9	3	1	1	3	0	2	0	1	7	4	8	2	2	10	16	1	5	27	3	25	27	70	4	1	41	59	6	10	6	4	0	8	4	1	0	5	0	0	1	1	18	5	4	2	0	5	22	0	0	2	53	2	3	0	112	17	0	54	11
Rhododendron williamsianum	RHOWI	Archaeplastida	eudicots	asterids	Ericales	Ericaceae	genome			3	3	4.94703e-06	1.90729e-05	6.97353e-06	0.999969	3		52	10	114	18	6	11	7	8	15	6	24	17	6	69	10	4	41	3	10	4	6	10	2	0	3	7	2	2	7	30	43	9	7	1	1	2	11	2	1	1	23	3	5	4	3	7	3	1	3	33	9	26	2	36	2	0	79	78	7	14	8	1	0	8	2	1	0	5	0	0	1	0	19	5	4	3	0	8	25	0	0	2	46	1	1	0	109	13	0	42	12
Coleochaete orbicularis	COLORtrCO	Archaeplastida	Streptophyta ZCC grade	Coleochaetophyceae	Coleochaetales	Coleochaetaceae	transcriptome	8	x	2	2	0.079707	0.141593	0.773879	0.00482148	5		7	4	10	9	5	2	0	4	1	2	1	7	0	46	3	0	43	1	3	0	4	0	3	0	0	11	1	1	2	8	0	0	0	0	1	2	3	0	0	0	0	2	0	0	0	4	2	2	1	2	2	1	2	22	10	3	29	4	1	3	4	1	0	5	2	1	0	4	0	0	1	0	3	2	1	28	0	18	8	0	0	0	26	2	21	0	37	0	0	29	1
Musa schizocarpa	MUSSC	Archaeplastida	eudicots	commelinids	Zingiberales	Musaceae	genome			3	3	1.5973e-05	3.65949e-05	1.2993e-05	0.999934	1		40	14	243	42	12	19	11	12	31	15	66	49	25	146	44	26	75	5	24	5	8	23	3	0	9	10	17	1	10	92	71	17	9	2	0	1	6	3	2	0	29	5	20	11	6	26	43	1	12	55	13	22	35	266	6	1	80	141	14	16	18	10	0	26	11	1	0	5	0	0	4	2	54	9	6	2	0	17	46	2	0	4	145	3	6	0	281	44	0	119	48
Mesostigma viride	MESVItrJU	Archaeplastida	Streptophyta ZCC grade	Mesostigmatophyceae	Mesostigmatales	Mesostigmataceae	transcriptome	2	x	0	0	0.873762	0.0683389	0.0564711	0.00142818	1		2	0	18	1	5	5	0	0	1	1	2	4	0	38	0	0	47	0	0	0	3	0	4	0	0	6	0	0	1	10	0	1	0	1	0	0	4	0	0	0	1	1	0	0	0	0	1	0	7	0	0	2	0	6	1	1	18	1	1	3	5	0	0	2	0	2	0	4	0	0	1	0	2	0	0	3	0	11	1	0	0	0	1	2	2	0	7	0	0	21	1
Chondrus crispus	CHOCR	Archaeplastida	Rhodophyta	Florideophyceae	Gigartinales	Gigartinaceae	genome	6		2	2	0.409269	0.0170325	0.571413	0.0022855	4		0	0	0	1	0	0	0	0	0	1	0	5	0	38	0	0	4	0	0	0	2	0	0	0	0	3	0	0	0	1	0	0	0	0	0	0	1	0	0	0	0	1	0	0	0	0	1	0	1	0	0	0	0	4	1	1	15	0	0	0	2	0	0	1	0	1	0	1	0	0	0	0	0	0	2	4	0	0	0	0	0	0	0	0	1	0	6	0	0	22	0
Chlorella vulgaris	CHLVU	Archaeplastida	Chlorophyta	Trebouxiophyceae	Chlorellales	Chlorellaceae	genome	2		0	0	0.938612	0.00621122	0.0551227	5.38904e-05	1		2	0	6	0	3	1	0	0	0	1	0	6	0	6	0	0	8	0	0	0	3	0	3	0	0	3	0	0	1	4	0	0	0	0	0	0	1	0	0	0	0	0	0	0	0	0	1	0	0	0	0	0	0	6	1	0	6	0	0	3	1	0	0	2	1	2	0	2	0	0	0	0	12	0	1	3	0	1	0	0	0	0	1	1	0	0	1	0	0	7	0
Entransia	ENTRAtr	Archaeplastida	Streptophyta ZCC grade	Zygnemophyceae	Zygnematales	Zygnemataceae	transcriptome	7	x	1	0	0.44991	0.262183	0.276586	0.011321	1	Y	28	0	7	1	2	6	0	4	1	2	2	12	0	57	3	2	44	1	2	0	4	0	9	0	0	16	1	0	2	2	0	2	0	1	1	1	3	0	1	0	2	7	0	1	0	0	0	0	1	8	0	0	1	15	4	1	36	0	2	4	6	0	0	5	2	1	0	6	0	0	0	0	2	1	4	23	0	20	2	0	0	0	4	1	5	0	7	1	0	32	1
Chenopodium quinoa	CHEQU	Archaeplastida	eudicots	stem rosids	Caryophyllales	Chenopodiaceae	genome			3	3	1.57943e-05	3.49858e-05	1.0311e-05	0.999939	4		107	7	133	30	15	10	10	10	23	11	37	26	10	106	13	7	79	7	8	7	10	9	4	0	6	8	7	2	12	40	53	8	5	2	1	4	4	3	1	1	21	10	11	0	3	10	30	3	8	47	7	53	50	97	3	2	101	107	11	22	10	9	0	6	6	3	0	11	0	0	1	1	22	8	7	4	0	10	36	0	0	4	88	4	1	0	203	31	0	85	16
Calotropis gigantea	CALGI	Archaeplastida	eudicots		Gentianales	Apocynaceae	genome			3	3	1.66889e-06	8.9405e-06	1.17419e-05	0.999978	5		29	3	91	16	8	8	5	7	14	5	23	13	5	67	11	8	36	4	6	3	4	6	0	0	3	7	1	1	6	25	43	8	5	1	1	2	6	2	2	1	9	2	10	3	3	7	22	1	4	23	5	29	14	66	2	0	58	48	9	12	7	4	1	5	4	1	0	5	0	0	1	1	14	2	3	2	0	8	28	2	0	1	40	1	2	0	94	21	0	47	13
Oryza meridionalis	ORYME	Archaeplastida	Liliopsida	commelinids	Poales	Poaceae	genome			3	3	4.88745e-06	1.19802e-05	1.01325e-05	0.999973	3		40	8	144	26	7	11	3	7	12	4	25	18	7	89	14	9	39	4	8	3	9	3	2	0	5	8	6	1	6	34	37	12	13	0	1	2	4	1	1	1	12	3	10	7	1	9	24	1	6	22	4	21	35	71	2	0	49	126	10	11	12	6	0	13	2	1	0	5	0	0	1	0	15	5	6	2	0	13	17	2	0	2	91	2	2	0	130	22	0	74	17
Raphanus sativus	RAPSA	Archaeplastida	eudicots	rosids	Brassicales	Brassicaceae	genome			3	3	1.82978e-05	1.7225e-05	8.70189e-06	0.999956	2		119	25	264	30	14	17	12	14	42	14	69	55	10	162	33	16	73	6	25	6	14	22	7	0	5	15	14	3	20	72	50	16	20	1	2	2	9	3	3	1	27	6	21	3	5	25	54	2	13	58	10	114	61	209	8	1	124	205	20	21	11	15	1	26	10	3	0	10	0	0	3	1	30	16	6	2	0	19	42	3	0	3	141	3	5	1	252	41	0	123	33
Thellungiella halophila	THEHA	Archaeplastida	eudicots	rosids	Brassicales	Brassicaceae	genome			3	3	1.96694e-06	3.21863e-06	1.60931e-06	0.999993	2		64	10	128	18	12	9	7	8	18	10	46	27	6	89	16	10	49	5	16	6	8	13	2	0	3	8	6	2	15	41	36	9	14	1	1	2	0	3	2	1	16	3	12	2	4	16	29	1	6	52	6	86	35	126	6	0	59	117	9	13	12	9	0	11	4	1	0	7	0	0	3	1	16	9	4	2	0	9	24	2	0	2	66	2	4	0	152	24	0	74	14
Fragaria vesca	FRAVE	Archaeplastida	eudicots	rosids	Rosales	Rosaceae	genome			3	3	9.53669e-07	2.98021e-06	2.14575e-06	0.999994	3		78	8	107	17	11	10	2	7	14	7	25	16	6	79	14	7	38	4	7	4	6	9	4	0	4	7	4	3	9	34	48	10	7	1	1	3	1	3	2	0	9	1	10	5	3	16	18	3	6	30	5	47	38	111	5	1	52	125	6	12	10	3	0	10	4	1	0	7	0	0	1	1	16	6	4	2	0	8	29	1	0	1	62	2	3	0	112	17	0	49	15
Anacardium occidentale	ANAOC	Archaeplastida	eudicots	rosids	Sapindales	Anacardiaceae	genome			3	3	1.54971e-06	1.90734e-06	1.96694e-06	0.999995	5		59	15	253	44	13	18	9	15	28	15	50	36	13	167	32	15	76	7	18	7	10	12	5	0	5	11	7	2	15	73	93	20	10	1	2	4	8	2	3	0	29	5	24	14	6	20	40	2	10	56	15	56	57	245	3	2	92	162	17	26	16	6	1	19	10	3	0	11	0	0	2	2	37	15	5	3	0	17	52	3	0	2	131	2	5	0	244	37	0	100	31
Oryza sativa (spp. indica)	ORYSAIN	Archaeplastida	Liliopsida	commelinids	Poales	Poaceae	genome			3	3	1.23369e-05	6.81214e-05	1.81776e-05	0.999901	4		57	8	157	24	7	13	4	6	15	6	27	26	6	119	15	12	45	5	10	6	12	4	5	0	6	9	8	1	9	43	56	12	15	1	1	1	5	0	1	1	12	14	9	3	0	12	24	0	6	40	4	51	26	116	3	0	78	165	10	13	15	6	0	14	5	2	0	6	0	0	3	0	13	5	4	3	0	14	24	2	0	2	113	2	3	0	167	21	0	85	17
Panax ginseng	PANGI	Archaeplastida	eudicots	asterids	Apiales	Araliaceae	genome			3	3	0.000131248	0.00020766	0.000161884	0.999499	5		48	22	259	45	9	27	18	15	39	15	53	41	2	76	26	19	86	8	21	7	10	10	30	0	8	14	1	3	8	49	63	19	2	1	3	2	17	2	2	1	28	15	14	4	9	29	44	2	16	69	9	75	39	153	8	2	135	172	14	25	11	15	0	4	11	5	0	4	0	0	4	2	46	12	5	2	0	28	52	3	0	4	102	3	2	0	205	34	0	110	21
Fagopyrum tataricum	FAGTA	Archaeplastida	eudicots	stem rosids	Caryophyllales	Polygonaceae	genome			3	3	1.70445e-05	9.18974e-05	3.2182e-05	0.999859	3		62	13	134	26	8	11	6	10	19	8	35	22	7	58	1	15	50	5	9	5	6	9	3	0	2	7	9	1	8	48	44	11	9	1	1	5	3	2	3	0	15	2	14	7	5	14	29	0	9	41	6	31	37	166	7	2	66	81	12	18	9	7	0	15	4	2	0	2	0	0	2	2	23	11	4	2	0	14	28	1	0	2	77	2	6	0	158	26	0	95	18
Solanum chilense	SOLCH	Archaeplastida	eudicots		Solanes	Solanaceae	genome			3	3	3.27819e-06	1.04902e-05	5.78154e-06	0.99998	2		48	12	153	18	7	13	6	9	20	10	32	24	5	110	18	11	40	5	14	5	4	12	5	0	4	7	9	1	10	45	44	9	10	1	1	4	1	2	2	1	25	1	10	2	3	10	23	1	10	35	6	60	31	118	4	1	57	74	7	19	11	6	0	10	4	0	0	4	0	0	1	1	15	6	3	2	0	10	23	3	0	2	69	2	4	0	134	27	0	61	21
Sclerocarya birrea	SCLBI	Archaeplastida	eudicots	rosids	Sapindales	Anacardiaceae	genome			3	3	2.12727e-05	0.000225479	4.1592e-05	0.999712	2		20	3	106	16	3	6	3	5	14	9	23	16	4	67	14	8	33	4	8	2	4	7	3	0	2	3	1	0	2	25	46	6	2	1	1	1	0	2	2	0	12	2	8	6	3	11	6	0	5	27	6	27	7	58	4	2	65	78	4	12	6	3	1	5	3	1	0	3	0	0	1	1	14	4	4	3	0	8	27	2	0	2	51	0	0	0	94	15	0	39	10
Ricinus communis	RICCO	Archaeplastida	eudicots	rosids	Malpighiales	Euphorbiaceae	genome			3	3	3.57627e-07	8.94068e-07	5.96045e-07	0.999998	5		40	6	111	18	9	8	4	6	11	7	23	16	6	92	15	8	37	4	7	2	6	4	5	0	3	6	4	1	10	33	45	9	4	1	1	3	2	2	2	1	11	1	9	4	3	11	18	1	6	27	5	28	11	57	3	1	97	95	6	13	11	6	1	11	6	2	0	4	0	0	1	1	15	5	4	2	0	7	28	1	0	1	57	2	2	0	123	22	0	50	14
Siraitia grosvenorii	SIRGR	Archaeplastida	eudicots	rosids	Cucurbitales	Cucurbitaceae	genome			3	3	5.80581e-05	0.000207078	0.00016881	0.999566	1		36	12	141	18	8	9	3	3	18	12	37	20	9	96	11	11	49	6	12	2	5	7	1	0	1	4	3	0	17	38	37	6	15	0	1	1	4	3	2	1	16	4	6	4	0	8	25	1	9	43	4	18	31	106	1	1	65	64	9	10	9	3	2	13	5	1	0	2	0	0	1	2	16	12	4	2	0	12	22	0	0	0	74	3	3	0	159	23	0	70	19
Closterium sp. NIES-68 (minus strain)	CLOSPM68	Archaeplastida	Streptophyta ZCC grade	Zygnemophyceae	Desmidiales	Closteriaceae	genome	7		1	1	0.108471	0.743732	0.135268	0.0125288	4		4	5	78	5	4	5	1	2	4	4	7	10	1	61	0	2	34	1	3	0	2	0	2	0	0	8	2	2	3	7	20	1	0	0	0	0	2	0	0	0	0	7	0	2	0	1	5	0	2	7	2	0	1	20	9	0	34	13	2	3	3	1	0	5	6	1	0	10	0	0	1	0	2	1	2	13	0	6	2	0	0	0	58	0	3	0	83	8	0	44	3
Zoysia japonica	ZOYJA	Archaeplastida	Liliopsida	commelinids	Poaceae	Poaceae	genome			3	3	3.4203e-05	0.000213084	4.57034e-05	0.999707	1		39	18	230	23	4	11	5	11	31	11	48	35	9	136	27	21	51	6	11	3	4	6	3	0	7	3	4	1	2	45	65	15	21	0	0	3	8	1	0	1	23	13	7	8	1	13	36	1	6	45	9	62	25	169	1	0	89	175	15	22	11	2	0	18	3	0	0	14	0	0	2	0	23	8	1	1	0	16	37	1	0	0	150	0	2	0	215	34	0	116	29
Klebsormidium nitens	KLEFL	Archaeplastida	Streptophyta KCM grade	Klebsormidiophyceae	Klebsormidiales	Klebsormidiaceae	genome	2		1	1	0.0690308	0.432373	0.0818481	0.416748	2		8	0	9	0	1	5	0	2	5	3	1	8	1	56	1	4	29	1	1	1	4	0	3	0	0	4	1	0	2	5	0	1	0	1	0	1	2	0	1	0	4	5	0	1	0	1	2	1	1	5	0	0	1	24	2	0	12	3	1	3	4	0	0	5	2	1	0	8	0	0	1	0	2	0	1	5	0	6	9	0	0	0	2	1	3	0	9	0	0	21	1
Oryza sativa (spp. japonica)	ORYSAJA	Archaeplastida	Liliopsida	commelinids	Poales	Poaceae	genome	44		3	3	1.31129e-06	4.35111e-06	2.02654e-06	0.999992	4		54	10	153	27	7	13	4	6	15	9	30	23	8	114	15	12	49	4	11	6	11	5	3	0	6	8	7	1	8	47	53	12	17	1	1	2	5	1	1	1	15	5	10	8	2	14	25	1	6	31	5	34	38	112	4	0	66	140	11	13	16	5	0	15	5	2	0	7	0	0	2	0	19	5	6	2	0	15	24	2	0	2	102	2	4	0	161	21	0	91	20
Rosa multiflora	ROSMU	Archaeplastida	eudicots	rosids	Rosales	Rosaceae	genome			3	3	0.000109992	0.000161354	7.36459e-05	0.999655	1		113	8	178	23	14	12	6	12	18	7	22	16	7	132	11	11	67	3	9	4	7	15	0	0	4	15	4	3	8	42	83	10	15	1	2	1	12	2	1	0	12	3	7	5	1	157	33	1	6	41	5	64	27	138	4	4	108	234	10	15	14	5	0	8	4	2	0	7	0	0	2	1	17	9	6	1	0	12	38	1	0	1	72	2	4	0	126	99	0	62	22
Zoysia pacifica	ZOYPA	Archaeplastida	Liliopsida	commelinids	Poaceae	Poaceae	genome			3	3	2.13953e-05	8.41508e-05	2.47327e-05	0.99987	2		36	19	256	25	4	18	5	13	33	8	49	47	8	158	31	21	62	4	16	1	3	10	4	0	7	3	6	1	3	55	71	17	26	0	0	3	11	0	1	0	22	13	8	9	2	13	40	1	8	54	13	82	20	187	0	0	98	205	18	26	13	4	0	23	3	0	0	12	0	0	3	0	27	9	2	0	0	21	42	0	0	0	172	1	2	0	250	36	0	125	36
Ostreococcus tauri RCC1115 v1.0	OSTTA	Archaeplastida	Chlorophyta	Prasinophyta	Mamiellales	Bathycoccaceae	genome	2		0	0	0.91289	0.024775	0.062212	0.000123236	5		0	0	9	0	2	0	0	0	0	1	2	0	1	10	0	0	13	0	0	0	3	0	4	0	0	3	0	0	1	0	0	0	0	0	0	0	1	0	1	1	0	2	0	0	0	1	0	0	0	0	0	1	0	8	2	0	19	0	1	3	3	0	0	1	1	1	0	4	0	0	0	0	1	0	0	1	0	1	0	0	0	0	3	1	1	0	1	0	0	7	0
Oryza glaberrima	ORYGL	Archaeplastida	Liliopsida	commelinids	Poales	Poaceae	genome			3	3	2.62255e-06	1.26359e-05	4.76828e-06	0.99998	2		48	8	132	22	6	11	1	5	12	8	24	21	5	103	14	11	48	4	11	6	12	5	3	0	4	9	5	1	7	46	54	10	16	1	1	1	3	1	1	0	13	5	10	7	1	12	20	1	5	30	4	31	32	100	4	0	62	117	10	13	13	5	0	15	4	2	0	6	0	0	2	0	16	5	5	2	0	15	19	2	0	1	88	2	4	0	152	18	0	74	19
Lupinus angustifolius	LUPAN	Archaeplastida	eudicots	rosids	Fabales	Fabaceae	genome			3	3	9.83437e-06	1.32317e-05	1.73443e-05	0.99996	5		74	32	248	67	28	33	30	13	32	18	69	46	16	171	44	20	103	13	37	14	11	17	6	0	8	17	15	1	18	109	63	17	10	2	4	7	2	4	6	1	29	4	53	10	9	31	36	3	22	71	16	82	83	241	8	2	113	149	31	34	22	10	1	27	14	2	0	10	0	0	3	1	63	11	6	4	0	52	62	3	0	8	135	5	10	0	295	70	0	167	37
Calliarthron tuberculosum	CALTU	Archaeplastida	Rhodophyta	Florideophyceae	Corallinales	Corallinaceae	genome	6		2	0	0.521419	0.035457	0.442571	0.000553061	1	Y	0	0	0	0	0	0	0	0	0	0	0	0	1	61	0	0	3	0	0	0	2	0	0	0	0	2	0	0	0	2	0	0	0	0	0	0	0	0	0	0	0	8	0	0	0	0	0	0	0	0	0	0	0	6	1	1	8	0	0	0	2	0	0	0	0	1	0	3	0	0	0	0	0	0	0	1	0	0	0	0	0	0	0	0	0	0	0	0	0	21	0
Cocos nucifera	COCNU	Archaeplastida	Liliopsida	commelinids	Arecales	Arecaceae	genome			3	3	2.9206e-06	3.63584e-06	4.17228e-06	0.999989	5		23	11	164	28	10	12	9	11	18	5	43	31	5	102	23	13	48	5	9	4	6	11	11	0	7	9	4	1	10	46	54	8	11	2	1	1	9	2	2	1	22	6	15	4	2	14	29	2	4	30	7	48	11	120	3	0	69	125	7	19	13	7	0	13	3	2	0	6	0	0	0	1	24	5	4	2	0	12	35	0	0	4	79	3	2	0	151	30	0	67	23
Zygnema cf. cylindricum SAG 698-1a	ZYGCYSAG6981a	Archaeplastida	Streptophyta ZCC grade	Zygnemophyceae	Zygnematales	Zygnemataceae	genome	7		1	1	0.00648449	0.899345	0.0244732	0.0696968	3		3	2	19	0	2	0	0	1	1	1	0	1	0	36	3	1	27	1	1	1	2	0	1	0	3	1	1	0	2	3	8	0	0	1	1	0	1	1	0	0	1	3	0	2	0	2	2	0	1	5	1	1	0	15	1	2	46	8	1	3	1	1	0	3	1	1	0	7	0	0	1	0	3	1	1	2	0	3	9	0	0	0	20	0	2	0	14	0	0	15	1
Juglans regia	JUGRE	Archaeplastida	eudicots	rosids	Fagales	Juglandaceae	genome			3	3	0.000178722	0.000462841	0.000183372	0.999175	4		59	15	204	45	21	21	18	10	29	9	52	40	20	142	29	17	116	7	20	20	9	11	3	0	9	14	12	4	18	91	73	25	6	2	6	11	0	9	4	1	15	11	19	8	12	20	34	1	14	50	6	25	98	225	13	1	109	154	24	23	18	7	1	27	12	7	0	8	0	0	0	1	42	15	4	5	0	16	63	3	0	7	116	3	11	0	246	36	0	118	42
Glycine max	GLYMA	Archaeplastida	eudicots	rosids	Fabales	Fabaceae	genome			3	3	0.000216569	0.000719912	0.000196069	0.998867	3		70	24	336	57	24	24	10	16	37	17	78	52	17	227	52	27	95	12	30	15	13	23	8	0	10	14	12	2	27	104	115	22	9	2	2	6	2	4	6	2	53	3	33	17	12	33	52	2	18	75	16	85	91	310	8	1	156	179	21	36	24	13	2	30	12	3	0	15	0	0	4	2	46	21	10	5	0	22	65	15	0	6	185	6	6	0	356	56	0	146	37
Oryza punctata	ORYPU	Archaeplastida	Liliopsida	commelinids	Poales	Poaceae	genome			3	3	1.78812e-06	4.76833e-06	1.90733e-06	0.999992	2		45	8	153	29	7	11	3	7	14	6	25	26	7	116	16	12	42	6	12	7	9	4	2	0	6	9	6	1	7	45	45	12	15	1	1	5	5	1	1	1	14	5	11	6	2	12	27	1	6	24	6	33	35	79	5	3	54	136	11	14	13	6	0	15	5	2	0	7	0	0	2	0	19	5	6	2	0	14	21	2	0	1	98	2	4	0	151	20	0	84	19
Funaria hygrometrica	FUNHYGAMtr	Archaeplastida	Bryopsida	Funariidae	Funariales	Funariaceae	transcriptome		x	3	1	0.0739656	0.469181	0.190773	0.266081	5	Y	3	0	6	2	1	1	0	0	1	0	1	0	0	5	1	0	2	0	0	0	0	0	0	0	0	0	0	0	0	0	0	0	0	0	0	0	1	0	0	0	1	0	0	0	0	1	0	0	1	0	0	0	0	0	0	0	3	0	1	2	0	0	0	1	0	0	0	0	0	0	0	0	0	1	0	0	0	0	3	0	0	0	5	0	0	0	8	0	0	3	0
Dryas drummondii	DRYDR	Archaeplastida	eudicots	rosids	Rosales	Rosaceae	genome			3	3	6.55649e-07	1.49011e-06	5.3644e-07	0.999997	1		40	8	105	16	8	8	3	7	12	5	22	15	6	69	13	7	33	4	7	5	6	5	4	0	4	6	4	1	10	32	38	11	7	1	1	3	1	2	2	1	10	2	8	5	2	13	19	1	5	30	5	40	29	99	2	2	56	85	6	14	9	4	1	7	5	2	0	4	0	0	1	0	18	3	5	2	0	7	29	1	0	2	56	2	1	0	111	22	0	44	16
Salix brachista	SALBR	Archaeplastida	eudicots	rosids	Malpighiales	Salicaceae	genome			3	3	0.000127913	0.000215413	0.000136615	0.99952	3		77	15	185	30	16	13	8	13	19	11	42	28	11	115	22	10	55	9	0	7	7	9	5	0	6	9	6	1	12	53	72	19	10	2	2	5	4	4	4	1	17	5	13	5	3	20	29	3	8	42	9	23	2	168	5	2	84	122	9	19	10	11	3	14	6	1	0	5	0	0	0	1	30	9	6	2	0	12	46	0	0	4	88	2	1	0	182	30	0	80	20
Gossypium darwinii	GOSDA	Archaeplastida	eudicots	rosids	Malvales	Malvaceae	genome			3	3	6.61595e-06	9.23848e-06	9.89412e-06	0.999974	5		156	42	492	71	24	36	14	22	77	27	116	72	24	298	69	38	146	17	31	15	25	28	15	0	18	21	17	7	36	128	150	33	16	2	2	12	7	8	7	2	51	1	48	25	17	37	80	2	27	113	20	124	114	435	13	2	134	306	30	44	28	20	2	49	16	6	0	15	0	0	5	5	60	27	12	4	0	36	88	6	0	5	236	4	6	0	449	75	0	234	55
Amborella trichopoda	AMBTR	Archaeplastida	Magnoliopsida	-	Amborellales	Amborellaceae	genome			3	3	3.33768e-06	4.44626e-05	7.03296e-06	0.999945	4		18	4	70	13	6	4	4	5	8	4	18	17	5	78	9	6	31	3	4	3	3	3	1	0	3	5	2	1	7	27	40	6	5	1	1	1	1	1	2	1	9	1	4	3	2	9	12	1	4	19	3	17	17	56	3	0	38	46	5	9	8	3	0	7	2	1	0	4	0	0	1	1	11	4	4	2	0	6	23	0	0	1	32	2	2	0	82	15	0	35	10
Saccharum hybrid cultivar R570	SACHY	Archaeplastida	Liliopsida	commelinids	Poales	Poaceae	genome			3	3	0.000250293	0.00177351	0.00060261	0.997374	4		50	2	95	18	6	15	4	8	10	6	13	12	7	70	15	9	31	3	7	2	3	3	0	0	5	5	3	1	4	24	63	8	10	0	0	1	1	1	0	1	6	6	5	3	0	7	9	3	4	19	2	28	16	69	1	0	46	99	8	9	8	6	0	12	0	1	0	8	0	0	0	0	8	2	6	1	0	8	8	0	0	2	76	2	2	0	104	9	0	47	13
Arachis monticola	ARAMO	Archaeplastida	eudicots	rosids	Fabales	Fabaceae	genome			3	3	2.80114e-05	4.92286e-05	2.13364e-05	0.999901	2		93	18	187	37	17	15	6	8	21	15	54	30	15	151	34	20	68	8	18	10	12	8	6	0	6	13	9	1	16	69	71	13	11	1	3	6	4	5	3	1	14	11	19	14	9	17	34	4	13	65	11	42	62	198	6	2	129	137	16	24	21	9	0	16	9	2	0	21	0	0	1	1	32	22	6	2	0	16	63	2	0	4	153	4	5	0	250	35	0	114	25
Setaria viridis	SETVI	Archaeplastida	Liliopsida	commelinids	Poales	Poaceae	genome			3	3	9.11907e-06	3.20657e-05	7.27141e-06	0.999952	1		58	10	185	24	7	16	3	8	14	8	36	30	9	126	16	14	47	5	14	8	9	7	2	0	7	9	6	2	10	48	57	10	21	1	1	2	0	3	3	1	15	3	10	8	2	13	26	0	6	25	6	30	37	129	4	1	74	137	9	16	16	7	0	18	5	2	0	10	0	0	1	0	19	6	6	2	0	15	28	1	0	2	108	2	4	0	189	22	0	89	23
Salvia splendens	SALSP	Archaeplastida	eudicots	asterids	Lamiales	Lamiaceae	genome			3	3	0.000658025	0.000565997	0.000256058	0.99852	4		125	22	359	62	27	32	14	17	50	26	89	54	15	226	45	20	110	16	30	11	17	22	8	0	12	20	18	2	22	95	122	22	16	2	3	9	13	6	3	1	42	11	31	9	9	33	65	5	27	78	14	96	83	86	14	1	153	72	19	30	19	18	0	28	11	4	0	9	0	0	3	4	20	16	5	3	0	34	67	0	0	5	160	4	3	0	331	76	0	135	41
Triticum urartu	TRIUR	Archaeplastida	Liliopsida	commelinids	Poales	Poaceae	genome			3	3	0.000710901	0.00706038	0.00208264	0.990146	1		78	1	61	21	3	5	1	3	6	1	8	13	5	88	7	8	35	3	6	3	8	2	3	0	4	8	4	1	10	25	34	4	7	1	1	5	8	1	0	0	0	10	5	5	0	6	17	0	3	16	1	50	21	78	2	1	74	105	7	11	8	2	0	17	4	2	0	5	0	0	0	0	11	1	4	1	0	12	9	0	0	2	88	2	4	0	112	4	0	63	13
Beta vulgaris	BETVUBE	Archaeplastida	eudicots	stem rosids	Caryophyllales	Chenopodiaceae	genome			3	3	7.15249e-07	7.62932e-06	1.4305e-06	0.99999	3		44	7	83	14	8	6	4	7	13	5	21	13	6	71	8	4	47	3	5	4	5	5	4	0	4	4	4	1	6	28	28	8	2	1	1	3	0	2	2	1	12	2	9	3	2	8	17	1	4	21	2	16	27	60	3	1	40	52	6	10	7	4	0	8	4	1	0	3	0	0	1	1	12	4	4	4	0	5	24	0	0	2	45	2	3	0	108	15	0	48	9
Arabis alpina	ARAAL	Archaeplastida	eudicots	rosids	Brassicales	Brassicaceae	genome			3	3	2.85456e-05	9.79728e-05	4.94632e-05	0.999824	5		61	8	110	11	5	9	1	6	18	10	26	9	5	69	8	11	32	3	10	6	11	8	4	0	4	9	3	2	10	37	23	10	30	1	1	3	0	0	0	1	9	0	3	4	5	11	20	1	4	16	6	19	28	89	2	1	52	82	2	6	10	4	1	4	5	0	0	3	0	0	3	0	12	6	4	1	0	5	27	2	0	0	58	3	2	0	111	12	0	40	11
Morus notabilis	MORNO	Archaeplastida	eudicots	rosids	Rosales	Moraceae	genome			3	3	1.78814e-07	5.96046e-07	3.57627e-07	0.999999	5		43	7	108	17	7	8	3	7	14	6	24	20	6	83	13	8	36	3	6	5	8	5	4	0	4	6	5	1	9	33	42	9	11	0	1	2	2	2	2	1	9	5	10	4	3	11	19	1	6	28	5	32	24	106	3	1	44	77	7	13	8	2	1	9	5	1	0	4	0	0	2	1	15	5	4	2	0	6	25	1	0	2	56	1	0	0	116	21	0	47	14
Phyllostachys heterocycla	PHYHE	Archaeplastida	Liliopsida	commelinids	Poales	Poaceae	genome			3	3	3.09309e-05	5.87628e-05	3.60563e-05	0.999874	4		69	16	294	55	19	28	7	12	29	15	65	42	14	154	35	23	85	10	22	12	17	9	23	0	11	24	10	1	14	92	118	23	25	1	3	4	8	4	5	1	29	5	27	20	4	19	54	2	11	52	11	61	50	230	6	2	109	272	20	25	25	10	0	27	7	4	0	10	0	0	1	0	38	10	10	2	0	26	48	3	0	4	189	5	7	0	306	45	0	167	41
Mimosa pudica	MIMPU	Archaeplastida	eudicots	rosids	Fabales	Fabaceae	genome			3	3	1.22777e-05	3.96938e-05	2.09197e-05	0.999927	2		36	12	151	30	9	10	5	3	19	10	37	21	11	85	19	7	49	3	10	4	3	6	2	0	4	6	5	1	6	37	41	13	5	1	2	1	2	2	2	1	20	4	4	4	5	17	22	1	7	57	6	41	39	139	6	4	74	88	7	18	10	4	0	10	9	7	0	6	0	0	0	1	11	11	2	2	0	13	26	2	0	2	77	1	0	0	144	24	0	62	14
Nelumbo nucifera	NELNU	Archaeplastida	eudicots	stem_eudicots	Proteales	Nelumbonaceae	genome			3	3	9.59598e-06	1.32317e-05	1.49602e-05	0.999962	5		36	6	119	31	7	9	6	5	17	7	35	29	8	77	17	9	40	2	11	3	6	6	6	0	6	7	0	1	12	41	34	9	1	1	1	1	3	1	1	1	16	2	13	4	3	14	28	1	5	35	4	27	12	124	4	2	69	88	6	14	11	5	2	17	5	2	0	3	0	0	2	1	20	4	4	1	0	11	34	2	0	1	63	0	1	0	128	16	0	56	19
Pterocarya stenoptera	PTEST	Archaeplastida	eudicots	rosids	Fagales	Juglandaceae	genome			3	3	6.14028e-05	0.000196131	6.8318e-05	0.999674	4		53	25	293	36	19	14	15	12	37	12	77	37	15	138	31	22	76	6	19	7	8	20	6	0	6	11	0	0	18	81	113	17	8	1	0	5	1	3	2	1	24	10	20	13	5	25	43	1	11	137	11	38	49	286	6	1	126	213	18	28	19	7	2	28	13	3	0	9	0	0	3	1	41	15	5	1	0	17	50	1	0	2	132	3	5	0	259	52	0	109	37
Zea mays	ZEAMA	Archaeplastida	Liliopsida	commelinids	Poales	Poaceae	genome	100		3	3	1.46619e-05	1.96089e-05	2.02049e-05	0.999946	5		51	17	215	43	10	23	4	11	21	13	46	40	13	149	22	19	59	5	16	6	13	10	4	0	7	20	9	1	8	57	78	15	25	1	5	4	8	3	4	1	22	9	12	12	1	20	28	2	8	37	7	35	44	167	1	0	110	164	17	19	17	9	0	15	5	5	0	8	0	0	1	0	37	11	6	2	0	15	43	2	0	5	130	2	3	0	209	45	0	118	35
Chrysanthemum indicum	CHRIN	Archaeplastida	eudicots	asterids	Asterales	Asteraceae	genome			3	3	3.70659e-05	0.000111019	7.25824e-05	0.999779	5		72	11	233	29	11	1	9	7	15	7	38	26	7	130	22	8	66	5	7	7	4	9	4	0	5	7	1	1	10	38	73	10	6	1	4	2	8	2	0	0	19	3	13	3	3	9	29	1	8	41	6	63	45	163	8	3	105	164	9	20	7	40	0	11	4	3	0	18	0	0	1	1	25	7	3	5	0	18	27	1	0	1	95	1	6	0	194	35	0	67	20
Casuarina glauca	CASGL	Archaeplastida	eudicots	rosids	Fagales	Casuarinaceae	genome			3	3	5.36439e-07	2.20536e-06	1.78813e-06	0.999995	5		25	8	118	17	9	9	5	7	12	8	23	17	6	70	14	7	35	4	8	5	8	5	3	0	5	7	4	1	4	31	65	8	4	1	1	3	0	3	2	1	13	2	8	6	3	10	22	1	3	29	5	31	18	108	5	8	56	90	7	15	10	4	1	12	4	1	0	5	0	0	1	1	17	5	4	2	0	8	23	2	0	1	66	2	2	0	111	18	0	49	15
Calamus simplicifolius	CALSI	Archaeplastida	eudicots	commelinids	Arecales	Arecaceae	genome			3	3	1.76417e-05	3.87401e-05	1.81185e-05	0.999925	4		47	11	210	38	17	11	9	11	25	7	44	35	8	122	24	18	66	4	12	2	6	8	8	0	8	11	2	2	12	74	58	12	13	2	2	1	11	2	1	0	36	5	19	8	3	12	40	1	7	48	7	114	19	155	4	0	114	157	10	22	11	4	0	19	5	1	0	17	0	0	2	0	26	8	4	4	0	14	42	1	0	5	108	2	5	0	220	28	0	104	26
Galdieria sulphuraria Azora	GALSUAzora	Archaeplastida	Rhodophyta	Bangiophyceae	Cyanidiales	Cyanidiaceae	genome	2		0	0	0.996136	0.00020636	0.00364128	1.66304e-05	3		0	0	0	0	5	0	0	0	0	0	0	7	1	6	0	0	9	0	0	0	2	0	0	0	0	7	0	0	0	0	0	0	0	0	0	0	0	0	0	0	0	3	0	0	0	0	6	0	1	0	0	1	0	8	1	1	19	0	1	2	4	0	0	0	0	1	0	7	0	0	0	0	0	0	1	4	0	0	0	0	0	0	0	0	0	1	3	0	0	15	0
Puccinellia tenuiflora	PUCTE	Archaeplastida	Liliopsida	commelinids	Poales	Poaceae	genome			3	3	4.82054e-05	0.00018734	7.08482e-05	0.999694	3		90	4	129	28	6	21	2	10	24	12	26	32	14	75	22	16	53	6	17	8	13	3	3	0	5	12	4	2	12	65	22	21	11	1	2	5	1	4	2	1	1	7	10	10	2	18	22	0	8	21	4	24	32	142	5	1	88	153	12	10	8	12	0	17	8	1	0	9	0	0	2	0	22	7	5	2	0	15	27	1	0	2	117	4	5	0	212	9	0	111	17
Carya illinoinensis	CARIL	Archaeplastida	eudicots	rosids	Fagales	Juglandaceae	genome			3	3	3.15901e-06	6.25841e-06	2.20535e-06	0.999988	3		38	16	192	31	13	11	9	7	23	9	47	28	10	137	24	14	60	8	14	9	7	11	6	0	4	10	6	1	12	54	61	15	6	1	2	4	1	3	3	1	18	2	17	10	5	16	28	1	8	45	7	31	45	214	5	1	86	133	12	20	13	6	1	21	7	2	0	8	0	0	2	1	32	12	4	3	0	12	39	3	0	3	90	3	6	0	194	35	0	86	23
Nicotiana benthamiana	NICBE	Archaeplastida	eudicots	asterids	Solanales	Solanaceae	genome			3	3	5.89364e-05	0.000101366	5.26197e-05	0.999787	1		81	22	307	43	18	26	13	20	37	12	68	51	16	182	36	21	89	6	22	5	7	20	4	0	10	13	4	3	13	79	96	20	11	2	2	7	8	3	3	2	32	6	22	6	4	23	48	2	17	81	15	100	42	181	12	3	152	228	18	28	14	17	0	22	4	1	0	11	0	0	5	2	35	15	6	1	0	22	47	4	0	4	133	4	2	0	275	68	0	125	31
Dionaea muscipula	DIOMU	Archaeplastida	eudicots	stem rosids	Caryophyllales	Droseraceae	genome			3	3	3.15896e-06	1.23974e-05	1.03113e-05	0.999974	5		22	8	81	19	7	10	6	6	15	6	26	13	4	56	11	5	39	2	10	0	2	7	5	0	2	6	4	0	6	22	28	6	2	1	0	1	3	2	2	1	10	5	8	2	2	10	16	1	5	30	3	40	8	76	3	1	41	51	4	6	6	2	0	7	3	1	0	4	0	0	1	2	16	4	4	2	0	7	24	1	0	1	49	2	0	0	73	20	0	37	5
Primula veris	PRIVE	Archaeplastida	eudicots	asterids	Ericales	Primulaceae	genome			3	3	7.03274e-06	5.69771e-05	2.30054e-05	0.999913	2		45	8	111	17	11	11	9	6	14	4	29	21	5	60	13	7	35	2	11	4	4	9	5	0	3	7	0	2	5	29	41	8	1	1	0	2	1	2	1	0	5	4	8	2	1	11	20	1	5	26	3	12	28	69	5	1	56	68	7	9	8	5	0	8	2	2	0	3	0	0	1	1	13	6	5	2	0	9	19	1	0	1	48	2	5	0	102	15	0	52	11
Selaginella kraussiana	SELKR	Archaeplastida	Lycopodiidae	Lycopodiales	Selaginellales	Selaginellaceae	genome			3	3	0.000314232	0.00486368	0.000693789	0.994128	3		16	2	69	7	5	6	1	4	3	6	20	9	0	35	4	5	31	2	4	3	6	0	3	0	2	4	2	0	8	18	26	4	1	1	1	2	5	3	0	0	6	0	2	2	2	7	7	1	1	8	3	9	4	39	2	1	22	21	2	6	8	2	0	9	3	1	0	5	0	0	1	1	6	2	2	1	0	7	21	0	0	0	16	2	3	0	39	4	0	17	8
Nicotiana tabacum	NICTA	Archaeplastida	eudicots	asterids	Solanales	Solanaceae	genome			3	3	5.88761e-05	0.000116799	4.9997e-05	0.999774	1		132	21	353	45	16	29	12	22	42	15	70	50	16	189	31	18	91	10	25	10	8	19	6	0	12	13	4	3	19	73	98	23	20	2	2	5	6	4	4	2	33	10	17	6	2	25	53	2	17	91	13	170	56	214	10	2	180	263	24	30	14	16	0	22	8	0	0	13	0	0	6	3	46	16	7	3	0	25	57	5	0	4	151	3	3	0	288	62	0	131	33
Actinidia chinensis	ACTCH	Archaeplastida	eudicots	asterids	Ericales	Actinidiaceae	genome			3	3	0.000130309	0.000654285	9.39461e-05	0.999121	3		50	13	188	34	9	17	17	12	26	7	25	33	6	132	25	14	81	9	14	10	12	16	9	0	5	10	8	1	14	45	78	13	10	1	1	0	7	4	2	1	30	11	13	4	3	15	30	2	1	54	6	61	21	89	4	0	126	166	15	19	15	13	0	14	5	1	0	10	0	0	2	2	28	10	6	4	0	16	58	1	0	5	106	2	0	0	176	43	0	80	15
Prunus persica	PRUPE	Archaeplastida	eudicots	rosids	Rosales	Rosaceae	genome			3	3	1.07288e-06	1.43051e-06	4.76836e-07	0.999997	2		68	8	118	17	10	9	3	7	13	7	25	15	6	79	14	8	50	4	8	5	6	8	3	0	4	7	4	1	9	34	48	10	8	1	2	3	0	2	2	1	10	0	11	6	3	10	18	1	6	38	4	48	34	118	3	1	52	115	6	14	9	3	1	9	5	2	0	5	0	0	1	1	17	5	5	2	0	8	30	2	0	2	58	2	3	0	129	20	0	49	16
Artocarpus altilis	ARTAL	Archaeplastida	eudicots	rosids	Rosales	Moraceae	genome			3	3	2.06814e-05	3.30186e-05	1.68073e-05	0.999929	4		56	10	164	28	14	15	6	8	24	6	46	29	12	144	23	15	52	7	11	7	11	11	6	0	10	9	4	1	14	56	69	7	11	2	2	5	4	6	1	1	23	3	16	10	6	19	17	2	11	48	8	45	25	156	6	3	111	104	10	24	20	6	0	14	8	1	0	6	0	0	2	2	29	7	7	2	0	11	43	4	0	4	94	2	2	0	190	28	0	86	26
Aegilops tauschii	AEGTA	Archaeplastida	Liliopsida	commelinids	Poales	Poaceae	genome			3	3	2.9559e-05	9.74376e-05	3.7366e-05	0.999836	2		184	13	525	25	5	10	3	6	14	10	33	29	10	181	20	16	56	5	12	5	12	5	3	0	5	9	11	1	11	72	75	12	16	1	1	7	0	5	8	1	12	7	24	10	1	16	31	1	7	31	6	59	52	163	4	1	79	185	17	16	20	6	0	18	6	2	0	5	0	0	2	0	23	5	5	2	0	17	38	1	0	2	115	2	5	0	210	23	0	109	23
Apostasia shenzhenica	APOSH	Archaeplastida	Liliopsida		Asparagales	Orchidaceae	genome			3	3	2.14571e-06	1.64505e-05	6.49674e-06	0.999975	5		21	7	100	18	5	5	5	6	12	5	25	16	6	77	17	14	37	4	7	2	7	11	2	0	3	6	3	1	4	36	50	7	7	1	1	2	1	1	2	0	10	5	6	4	3	9	15	1	2	25	3	15	23	72	3	0	45	64	7	11	8	2	0	9	4	2	0	3	0	0	2	0	17	4	4	2	0	11	27	1	0	1	49	3	3	0	84	22	0	47	12
Pogostemon cablin	POGCA	Archaeplastida	eudicots	asterids	Lamiales	Lamiaceae	genome			3	3	0.000518292	0.000731426	0.000272973	0.998477	1		168	40	469	81	32	30	20	27	70	34	106	73	26	334	59	28	153	21	26	12	26	26	9	0	11	23	4	2	17	153	182	36	33	4	3	11	20	5	9	3	62	14	26	19	8	46	94	4	28	137	25	152	98	341	15	5	282	241	28	54	27	11	0	37	14	4	0	16	0	0	6	6	59	27	14	8	0	33	94	0	0	5	240	7	5	0	444	102	0	189	51
Nicotiana sylvestris	NICSY	Archaeplastida	eudicots	asterids	Solanales	Solanaceae	genome			3	3	0.000185228	0.000304184	0.000125273	0.999385	1		165	12	137	76	26	28	14	17	23	10	32	34	16	117	23	14	107	6	26	8	9	4	7	0	6	18	11	7	23	88	52	25	4	2	3	11	13	1	7	2	15	3	26	7	8	16	50	1	17	52	6	7	60	135	11	2	122	145	32	18	23	60	0	13	4	2	0	12	0	0	0	1	58	16	6	12	0	48	66	6	0	3	131	5	11	0	249	35	0	115	40
Arabidopsis halleri	ARAHA	Archaeplastida	eudicots	rosids	Brassicales	Brassicaceae	genome			3	3	1.03109e-05	3.02175e-05	2.70587e-05	0.999932	3		66	4	84	18	9	10	7	7	17	5	23	19	6	85	15	9	50	5	13	5	7	7	3	0	2	8	4	2	10	43	24	9	18	1	1	2	1	3	1	0	8	4	12	0	2	13	26	1	5	26	5	50	37	109	5	2	64	95	10	11	9	9	1	12	5	1	0	5	0	0	1	0	15	9	4	2	0	10	16	2	0	2	58	3	4	0	134	16	0	65	14
Ceratodon purpureus	CERPUMtr	Archaeplastida	Bryopsida	Dicranidae	Dicranales	Ditrichaceae	transcriptome		x	3	3	0.000584548	0.0221079	0.00181277	0.975495	3		12	2	43	6	2	3	1	2	5	2	11	4	0	21	1	3	22	1	0	0	1	0	4	0	0	6	1	2	5	22	18	4	1	1	1	0	5	1	2	1	2	0	0	1	0	2	4	3	1	5	2	1	3	11	1	1	33	8	2	7	6	3	0	5	1	2	0	3	0	0	1	0	4	1	0	4	0	2	16	0	0	1	11	0	4	0	42	0	0	23	8
Spirodela polyrhiza	SPIPO	Archaeplastida	Liliopsida	-	Alismatales	Araceae	genome			3	3	3.81444e-06	5.33426e-05	1.01917e-05	0.999933	3		22	5	76	15	4	7	5	7	8	8	25	17	6	59	14	7	34	3	5	4	5	5	3	0	4	5	3	1	7	30	20	6	8	1	0	2	2	2	2	1	7	8	5	2	0	12	13	1	1	27	6	25	19	76	4	1	50	55	5	11	10	4	0	12	2	1	0	8	0	0	2	1	15	5	4	2	0	9	21	1	0	1	43	3	3	0	93	16	0	47	16
Thlaspi arvense	THLAR	Archaeplastida	eudicots	rosids	Brassicales	Brassicaceae	genome			3	3	5.99537e-05	4.92264e-05	3.45657e-05	0.999856	5		50	9	127	36	11	10	5	7	20	10	35	25	6	80	16	9	49	6	16	5	7	12	4	0	4	8	0	1	12	41	35	7	17	1	1	2	3	3	2	0	14	1	11	3	4	13	39	1	5	32	5	71	35	112	5	3	67	100	9	13	11	8	1	11	5	1	0	5	0	0	3	1	14	9	4	2	0	9	26	1	0	2	72	3	2	0	153	21	0	68	15
Acer yangbiense	ACEYA	Archaeplastida	eudicots	rosids	Sapindales	Sapindaceae	genome			3	3	2.56297e-06	4.52991e-06	2.86099e-06	0.99999	2		126	8	120	21	9	7	4	8	10	3	21	18	6	79	13	6	45	4	10	2	7	7	2	0	3	6	3	2	9	29	49	9	7	1	1	2	4	2	2	1	14	2	10	5	2	8	20	1	6	35	5	59	30	96	2	3	74	126	7	15	8	4	1	8	4	1	0	4	0	0	1	1	14	5	4	2	0	8	26	3	0	1	54	2	2	0	121	23	0	49	14
Mesostigma viride NIES-296	MESVINI	Archaeplastida	Streptophyta KCM grade	Mesostigmatophyceae	Mesostigmatales	Mesostigmataceae	genome	2		0	0	0.978509	0.00952905	0.0119018	6.04387e-05	5		2	0	24	1	3	0	0	0	1	1	0	5	2	43	0	0	26	0	0	0	4	0	2	0	0	5	0	0	1	0	0	0	0	1	0	0	3	0	0	0	0	4	0	0	0	0	2	0	5	0	0	1	0	2	1	3	24	2	1	2	2	0	0	3	3	2	0	10	0	0	0	0	0	0	1	3	0	4	1	0	0	0	2	1	3	0	4	0	0	21	0
Tarenaya hassleriana	TARHA	Archaeplastida	eudicots	rosids	Brassicales	Cleomaceae	genome			3	3	2.02654e-06	3.27823e-06	3.45704e-06	0.999991	5		37	20	138	30	11	15	10	11	27	12	42	32	10	119	21	11	62	7	13	6	10	11	7	0	4	13	1	1	8	57	39	16	10	1	1	3	3	2	2	1	16	6	13	5	4	13	18	1	7	45	8	43	46	114	5	1	88	127	12	11	12	10	2	18	9	2	0	5	0	0	1	1	19	9	5	2	0	16	38	2	0	3	89	3	3	0	190	27	0	84	24
Cicer reticulatum	CICRE	Archaeplastida	eudicots	rosids	Fabales	Fabaceae	genome			3	3	2.74178e-06	5.9604e-06	2.50337e-06	0.999989	3		23	14	136	26	10	10	2	6	11	7	34	20	7	79	12	7	40	7	12	6	5	9	2	0	4	6	3	1	12	34	48	7	7	1	2	4	7	3	2	1	17	3	11	4	4	12	19	1	8	29	5	34	21	73	5	0	50	60	8	18	12	5	1	3	6	1	0	3	0	0	0	1	17	7	4	2	0	11	27	0	0	2	57	3	2	0	117	18	0	58	13
Funaria hygrometrica	FUNHY15tr	Archaeplastida	Bryopsida	Funariidae	Funariales	Funariaceae	transcriptome			3	3	0.0115285	0.0200356	0.00990333	0.958533	1		65	11	185	35	40	31	2	6	36	32	53	31	0	114	11	14	103	13	3	13	12	3	2	0	0	31	3	17	7	75	89	12	3	0	0	1	25	0	1	0	18	4	4	3	22	11	15	11	3	33	10	11	21	65	12	3	94	46	10	19	10	10	0	17	2	12	0	19	0	0	0	0	53	4	12	29	0	27	116	0	0	3	63	0	14	0	253	17	0	126	36
Chimonanthus salicifolius	CHISA	Archaeplastida	eudicots		Laurales	Calycanthaceae	genome			3	3	3.85546e-05	0.000163515	4.58842e-05	0.999752	2		43	19	187	23	10	7	6	7	13	8	30	28	6	110	20	20	52	6	15	5	5	5	8	0	4	11	8	1	10	59	60	11	6	0	1	4	4	4	2	1	15	2	12	3	4	12	29	1	8	46	5	61	32	173	6	1	79	144	11	19	14	5	0	19	5	2	0	4	0	0	1	1	15	4	3	2	0	12	33	1	0	2	86	2	2	0	177	22	0	84	22
Cyanidioschyzon merolae Soos	CYAME	Archaeplastida	Rhodophyta	Bangiophyceae	Cyanidiales	Cyanidiaceae	genome	2		0	0	0.861229	0.02226	0.11577	0.000740443	5		0	0	0	0	3	0	0	0	0	0	0	5	0	5	0	0	4	0	0	0	2	0	0	0	0	7	0	0	0	1	0	0	0	0	0	0	1	0	0	0	0	3	0	0	0	0	3	0	1	0	0	1	0	0	0	0	0	0	1	0	3	0	0	1	0	1	0	0	0	0	0	0	0	0	0	3	0	0	0	0	0	0	0	0	1	0	0	0	0	3	0
Pinus taeda	PINTA	Archaeplastida	Acrogymnospermae	Coniferophyta	Pinales	Pinaceae	genome			3	3	0.00229498	0.00457088	0.00124478	0.991889	3		45	1	351	20	15	20	1	9	33	6	22	21	14	85	8	51	72	5	18	1	4	3	5	0	1	13	2	1	13	26	35	5	7	2	0	2	14	1	1	0	12	5	9	1	1	74	26	7	2	264	28	36	22	372	3	1	135	200	5	8	9	1	0	17	2	2	0	12	0	0	0	1	17	4	4	3	0	9	42	3	0	1	141	1	8	0	255	15	0	34	86
Chlorella sp. A99	CHLSP	Archaeplastida	Chlorophyta	Trebouxiophyceae	Chlorellales	Chlorellaceae	genome	2		0	0	0.972703	0.0113912	0.0158852	2.08626e-05	1		1	0	18	0	3	0	0	0	0	0	0	11	0	7	0	0	21	0	0	0	3	0	3	0	0	2	0	0	0	9	0	0	0	0	0	0	2	0	0	0	0	0	0	0	0	0	1	0	0	0	0	1	0	0	0	0	0	0	0	2	2	0	0	3	1	1	0	9	0	0	0	0	21	0	0	4	0	2	0	0	0	0	1	1	0	0	3	0	0	13	0
Cephalotus follicularis	CEPFO	Archaeplastida	eudicots	rosids	Oxalidales	Cephalotaceae	genome			3	3	4.82783e-06	2.0265e-05	5.54306e-06	0.999969	1		43	8	85	15	10	9	5	8	12	7	21	16	7	73	16	8	39	4	9	5	7	7	2	0	3	5	3	1	8	30	39	10	4	1	1	3	1	3	2	1	43	1	9	6	3	11	16	2	5	34	5	28	25	91	3	2	45	97	5	11	9	2	0	11	4	1	0	5	0	0	0	1	15	4	4	2	0	8	28	2	0	1	54	2	3	0	96	16	0	50	12
Asparagus officinalis	ASPOF	Archaeplastida	Liliopsida	-	Asparagales	Asparagaceae	genome			3	3	0.00100786	0.00952751	0.00281477	0.98665	4		45	1	58	19	11	7	6	7	13	3	4	11	5	67	11	5	34	3	6	1	8	1	1	0	5	11	3	1	10	31	23	7	5	1	1	2	6	2	3	0	2	4	9	1	0	7	15	0	5	20	1	24	3	78	5	2	60	99	7	7	13	3	0	11	4	2	0	6	0	0	3	0	15	3	3	2	0	11	9	1	0	0	64	1	4	0	114	8	0	49	10
Utricularia reniformis	UTRRE	Archaeplastida	eudicots	asterids	Lamiales	Lentibulariaceae	genome			3	3	0.0004048	0.000801494	0.000344247	0.998449	4		50	22	225	69	10	24	7	12	52	19	46	49	12	164	24	20	92	6	31	12	12	19	6	0	3	11	7	1	13	115	53	21	7	4	3	5	8	2	1	1	35	3	21	7	10	27	22	4	9	41	19	43	79	183	10	1	102	105	19	21	14	3	0	20	11	5	0	10	0	0	2	1	34	28	7	4	0	22	53	0	0	1	99	2	8	0	208	58	0	139	36
Eriobotrya japonica	ERIJA	Archaeplastida	eudicots	rosids	Rosales	Rosaceae	genome			3	3	4.35109e-06	5.12594e-06	2.14574e-06	0.999988	1		73	17	204	34	19	17	6	16	24	14	50	29	12	137	26	15	78	8	17	8	10	13	6	0	9	10	10	3	14	62	85	13	10	2	1	5	1	4	3	1	21	4	16	12	6	19	38	2	11	58	9	53	71	202	7	1	89	205	12	25	16	5	3	18	9	3	0	10	0	0	2	2	34	10	8	3	0	16	49	3	0	3	116	3	6	0	228	39	0	98	30
Prunus dulcis	PRUDU	Archaeplastida	eudicots	rosids	Rosales	Rosaceae	genome			3	3	5.66229e-06	1.55564e-05	6.19871e-06	0.999973	4		72	8	133	21	12	10	6	9	16	7	29	18	10	89	16	9	60	4	11	8	8	8	3	0	4	7	4	1	12	38	49	13	8	2	3	3	3	2	3	1	8	0	12	6	3	11	21	1	8	35	5	40	40	113	5	2	73	120	7	19	10	5	1	11	7	2	0	5	0	0	2	1	25	7	6	1	0	9	37	3	0	2	62	3	3	0	148	22	0	65	23
Gossypium herbaceum	GOSHE	Archaeplastida	eudicots	rosids	Malvales	Malvaceae	genome			3	3	3.07521e-05	7.34236e-05	2.31237e-05	0.999873	2		92	21	265	35	13	18	7	12	32	14	54	36	12	152	36	19	77	9	14	8	16	14	3	0	8	11	0	2	19	65	82	17	8	1	1	6	5	4	3	1	24	4	19	11	9	21	4	1	14	55	10	41	5	207	7	1	83	163	16	24	14	11	1	25	9	3	0	6	0	0	3	2	28	14	5	1	0	19	44	3	0	3	95	1	3	0	227	23	0	117	28
Barbarea vulgaris	BARVU	Archaeplastida	eudicots	rosids	Brassicales	Brassicaceae	genome			3	3	5.30463e-06	2.3841e-05	5.66224e-06	0.999965	2		57	9	102	17	10	12	7	8	12	8	23	25	5	82	15	8	45	4	14	5	8	9	4	0	4	9	6	4	10	41	27	8	26	1	0	2	2	3	2	0	10	2	10	3	3	13	25	1	5	27	6	58	30	115	5	1	68	92	11	12	9	9	1	11	5	1	0	7	0	0	3	1	14	7	4	2	0	10	26	2	0	2	76	3	4	0	139	19	0	65	15
Ceratodon purpureus	CERPUR	Archaeplastida	Bryopsida		Pseudoditrichales	Ditrichaceae	genome			3	3	1.13242e-05	3.67738e-05	1.43638e-05	0.999938	3		113	2	115	7	8	6	1	6	9	5	24	6	0	51	2	2	32	3	3	2	4	3	4	0	0	7	1	4	3	33	33	1	1	1	2	1	3	1	2	1	8	0	7	4	2	3	5	5	1	13	2	11	6	34	3	1	27	18	1	6	8	4	0	8	2	2	0	5	0	0	1	0	10	2	4	7	0	3	52	0	0	1	24	0	3	0	67	1	0	23	9
Moringa oleifera	MOROL	Archaeplastida	eudicots	rosids	Brassicales	Moringaceae	genome			3	3	1.29928e-05	4.88123e-05	1.88931e-05	0.999919	4		47	0	92	13	8	8	5	8	17	7	20	15	5	68	10	7	37	4	2	3	6	7	1	0	2	6	0	1	8	25	38	8	3	1	1	3	0	3	1	1	10	2	9	4	2	9	2	1	5	25	4	18	2	74	4	0	62	65	6	10	9	4	1	8	3	0	0	2	0	0	1	1	15	5	4	2	0	8	25	2	0	1	48	1	0	0	92	12	0	40	14
Porphyridium purpureum	PORPU	Archaeplastida	Rhodophyta	Bangiophyceae	Porphyridiales	Porphyridiaceae	genome	2		0	2	0.110653	0.056822	0.832494	3.0457e-05	5	Y	0	0	0	0	1	0	0	0	0	0	0	2	0	67	0	0	8	0	0	0	2	0	3	0	0	3	0	0	0	2	0	0	0	0	0	0	2	0	0	0	0	9	0	0	0	0	1	0	2	0	0	2	0	19	1	0	30	0	1	2	3	0	0	1	0	0	0	5	0	0	0	0	0	0	1	5	0	0	0	0	0	0	0	0	1	0	1	0	0	20	0
Cucurbita maxima	CUCMA	Archaeplastida	eudicots	rosids	Cucurbitales	Cucurbitaceae	genome			3	3	1.63902e-05	3.6714e-05	1.47809e-05	0.999932	4		43	19	215	33	12	14	8	13	29	13	62	36	13	136	31	20	59	10	20	7	14	17	4	0	6	10	7	1	16	83	60	14	8	2	1	4	0	4	3	1	22	5	18	13	5	19	36	2	18	47	9	17	46	170	7	0	83	142	13	17	14	6	1	21	8	2	0	5	0	0	4	2	29	14	6	2	0	17	44	3	0	4	105	3	1	0	225	43	0	107	30
Lunularia cruciata (male)	LUNCRM	Archaeplastida	Marchantiophyta	Marchantiopsida	Lunulariales	Lunulariaceae	genome			3	3	1.66887e-06	2.40794e-05	1.18609e-05	0.999962	5		6	1	22	3	6	5	1	3	1	3	2	3	0	34	2	1	27	1	1	1	2	1	1	0	0	6	1	1	2	6	18	1	3	1	1	1	0	1	1	0	2	11	0	0	0	1	2	1	1	8	1	1	1	20	2	0	16	10	1	3	3	1	0	2	2	1	0	3	0	0	1	0	3	1	2	3	0	5	27	0	0	0	11	1	2	0	43	1	0	14	2
Cucurbita pepo	CUCPE	Archaeplastida	eudicots	rosids	Cucurbitales	Cucurbitaceae	genome			3	3	1.46024e-05	1.65097e-05	1.68673e-05	0.999952	5		35	20	99	33	12	16	6	13	28	12	62	35	13	129	30	16	51	2	11	6	8	1	6	0	6	12	1	1	15	73	61	12	8	2	0	4	1	4	3	1	23	8	11	10	4	19	40	2	15	52	8	20	40	65	5	2	119	148	14	15	14	4	1	20	6	2	0	5	0	0	3	2	29	14	7	2	0	18	44	3	0	4	97	2	1	0	225	36	0	89	29
Arachis ipaensis	ARAIP	Archaeplastida	eudicots	rosids	Fabales	Fabaceae	genome			3	3	1.07288e-06	2.32457e-06	2.50338e-06	0.999994	5		60	8	72	34	12	8	5	8	14	8	25	21	8	88	20	10	39	5	11	7	9	3	2	0	3	9	6	1	11	41	28	10	2	1	1	4	5	2	3	1	4	9	8	4	3	13	21	2	7	36	7	37	32	111	5	2	84	83	9	6	8	8	0	14	4	1	0	12	0	0	1	1	18	10	4	1	0	13	29	0	0	2	93	2	3	0	155	9	0	61	13
Asparagus setaceus	ASPSE	Archaeplastida	Liliopsida		Asparagales	Asparagaceae	genome			3	3	1.56144e-05	9.18389e-05	2.20509e-05	0.999871	2		60	5	99	20	11	8	5	8	10	7	30	22	4	108	15	9	40	5	11	3	6	8	0	0	6	11	6	2	10	37	30	12	13	1	1	2	0	3	3	0	14	1	10	4	2	6	2	1	5	25	5	24	7	71	6	0	77	55	7	11	14	3	0	15	5	2	0	6	0	0	2	1	18	2	6	2	0	10	31	2	0	2	69	1	3	0	120	15	0	59	18
Raddia guianensis	RADGU	Archaeplastida	Liliopsida	commelinids	Poales	Poaceae	genome			3	3	3.90453e-05	0.000223184	0.000117792	0.99962	3		33	5	83	23	5	9	4	5	11	5	14	14	4	51	12	4	33	4	1	2	4	4	2	0	5	8	4	1	2	32	45	5	10	1	1	1	5	1	1	0	5	13	4	2	1	6	20	1	4	16	4	27	15	74	2	0	44	100	8	11	8	5	0	8	4	1	0	3	0	0	1	0	12	2	3	7	0	12	13	2	0	2	73	1	5	0	102	15	0	57	12
Spirogyra pratensis UTEX 928	SPIPRtrTI	Archaeplastida	Streptophyta ZCC grade	Zygnemophyceae	Zygnematales	Zygnemataceae	transcriptome	7	x	1	1	0.0384568	0.597729	0.0542058	0.309608	3		1	1	5	0	0	1	1	2	2	1	0	1	0	4	0	1	8	0	0	0	0	0	4	0	0	0	1	1	0	2	6	0	0	0	0	0	0	0	0	0	0	0	0	0	0	0	0	0	1	1	1	0	0	3	0	0	5	0	0	1	1	0	0	0	0	0	0	0	0	0	0	0	0	1	0	1	0	2	0	0	0	0	5	1	0	0	9	0	0	7	2
Chlamydomonas schloesseri CCAP 11/173	CHLSC	Archaeplastida	Chlorophyta	Chlorophyceae	Chlamydomonadales	Chlamydomonadaceae	genome	2		0	0	0.88863	0.0759852	0.0348189	0.000565502	2		1	0	18	0	6	0	0	0	0	0	0	13	0	10	0	0	19	0	0	0	4	0	2	0	0	2	0	0	1	0	0	0	0	0	0	0	0	1	0	0	0	2	0	0	0	0	2	0	0	0	0	2	0	10	1	1	27	0	0	3	2	0	0	3	2	1	0	13	0	0	0	0	25	0	1	3	0	3	0	0	11	0	2	1	1	0	9	0	0	24	0
Triticum turgidum	TRITU	Archaeplastida	Liliopsida	commelinids	Poales	Poaceae	genome			3	3	1.68075e-05	2.78933e-05	1.66287e-05	0.999939	2		152	20	306	48	9	26	4	16	25	15	52	47	13	221	27	18	87	10	23	10	20	7	12	0	10	17	14	2	15	90	106	17	23	2	2	7	8	5	6	2	22	5	20	17	2	21	44	2	8	44	8	57	60	230	7	2	129	240	14	30	21	12	0	22	10	3	0	6	0	0	2	0	32	9	9	4	0	24	51	2	0	4	152	4	9	0	279	38	0	151	34
Quercus robur	QUERO	Archaeplastida	eudicots	rosids	Fagales	Fagaceae	genome			3	3	8.13216e-05	0.000517978	0.000120432	0.99928	1		73	3	105	14	8	5	5	5	10	4	14	10	5	49	10	4	38	2	4	3	7	4	1	0	3	5	2	1	6	17	38	5	6	1	1	1	1	1	1	1	7	5	2	3	2	9	13	0	6	26	2	48	4	144	6	1	39	69	2	12	4	3	1	8	3	1	0	3	0	0	1	1	9	4	3	3	0	4	18	1	0	1	42	2	2	0	84	13	0	36	7
Helianthus annuus	HELAN	Archaeplastida	eudicots	asterids	Asterales	Asteraceae	genome			3	3	4.22521e-05	6.73411e-05	7.03208e-05	0.99982	5		92	15	319	75	30	19	9	15	28	18	50	35	12	176	33	21	77	11	27	6	7	14	9	0	3	11	7	1	11	82	111	21	12	1	7	6	6	3	6	0	24	3	30	10	6	17	45	1	12	58	10	39	81	222	5	0	110	165	15	30	16	44	0	18	16	3	0	8	0	0	2	2	36	12	5	3	0	32	47	3	0	7	124	2	11	0	293	52	0	142	31
Lactuca sativa	LACSA	Archaeplastida	eudicots	asterids	Asterales	Asteraceae	genome			3	3	7.74845e-06	7.39083e-06	5.00669e-06	0.99998	2		48	10	208	24	10	15	8	11	18	10	38	29	9	118	19	9	51	7	10	7	6	11	3	0	6	7	2	1	10	51	70	13	13	1	2	0	4	2	2	1	18	1	15	4	4	12	32	1	6	37	8	41	44	147	4	1	66	101	8	19	8	9	0	13	6	1	0	6	0	0	1	1	27	7	4	3	0	13	35	2	0	3	76	2	6	0	160	39	0	87	20
Panicum miliaceum	PANMI	Archaeplastida	Liliopsida	commelinids	Poales	Poaceae	genome			3	3	7.63064e-05	0.000187666	6.17008e-05	0.999674	2		94	19	299	46	9	26	6	12	25	11	46	48	16	199	32	19	82	8	20	9	20	12	5	0	10	15	10	2	13	83	105	18	30	2	2	4	2	3	4	2	25	14	13	8	2	19	10	2	10	48	10	35	30	180	5	1	112	208	14	27	26	7	0	28	5	2	0	14	0	0	2	0	28	13	10	4	0	24	46	2	0	4	155	3	2	0	286	35	0	159	45
Solanum pennellii	SOLPE	Archaeplastida	eudicots	asterids	Solanales	Solanaceae	genome			3	3	2.80138e-06	9.00016e-06	3.39741e-06	0.999985	4		72	12	158	22	12	15	6	9	26	9	32	28	9	106	20	11	48	6	15	6	4	11	5	0	5	9	9	1	11	52	48	11	13	2	1	4	3	2	2	1	17	1	14	4	4	8	23	1	10	32	6	77	39	118	4	0	72	97	11	29	20	7	0	13	5	1	0	6	0	0	2	0	16	6	4	2	0	11	27	2	0	2	77	2	3	0	157	38	0	70	22
Capsicum annuum CM344	CAPANCM	Archaeplastida	eudicots	asterids	Solanales	Solanaceae	genome			3	3	7.03307e-06	2.09204e-05	1.10264e-05	0.999961	2		61	9	159	21	8	11	7	9	20	7	32	24	6	94	20	10	37	5	11	2	3	9	3	0	5	8	8	1	10	41	54	9	11	1	0	1	2	2	1	1	16	3	13	1	2	11	24	1	8	37	5	112	15	100	3	0	68	96	15	15	11	8	0	11	4	1	0	5	0	0	1	1	12	8	4	1	0	8	22	1	0	2	69	2	3	0	126	27	0	51	14
Phaseolus vulgaris	PHAVU	Archaeplastida	eudicots	rosids	Fabales	Fabaceae	genome			3	3	1.78814e-07	3.57628e-07	2.98023e-07	0.999999	5		42	16	170	27	12	13	5	8	22	8	41	27	8	120	26	14	45	6	17	8	7	11	5	0	4	7	7	1	15	50	55	10	5	1	1	3	0	2	3	1	19	2	18	9	5	18	30	1	9	42	6	37	42	164	3	1	71	92	9	20	15	7	0	15	6	1	0	5	0	0	2	1	23	10	5	2	0	10	34	1	0	3	91	3	3	0	179	27	0	78	18
Ipomoea nil	IPONI	Archaeplastida	eudicots	asterids	Solanales	Convolvulaceae	genome			3	3	0.000103367	0.000174305	8.91198e-05	0.999633	1		76	21	198	35	17	19	22	9	25	10	54	30	10	140	32	13	95	8	25	8	9	14	3	0	6	12	21	2	23	64	77	16	9	1	2	3	2	4	6	3	16	0	30	8	4	15	48	1	13	57	11	72	66	173	7	1	87	143	32	28	12	16	0	15	13	2	0	8	0	0	3	2	36	8	5	4	0	28	36	3	0	3	94	2	9	0	214	39	0	109	27
Eragrostis curvula	ERACU	Archaeplastida	Liliopsida	commelinids	Poales	Poaceae	genome			3	3	2.40164e-05	0.000120916	3.3611e-05	0.999821	1		106	2	125	30	5	17	1	9	17	12	25	29	11	139	22	13	49	6	18	7	13	0	5	0	8	11	6	1	15	54	50	13	20	1	1	8	7	1	2	2	11	5	9	11	3	14	16	1	6	37	7	32	28	113	5	3	128	198	11	6	16	9	0	30	6	3	0	24	0	0	1	0	29	5	7	2	0	18	33	1	0	2	125	3	4	0	200	10	0	104	29
Solanum pimpinellifolium	SOLPI	Archaeplastida	eudicots	asterids	Solanales	Solanaceae	genome			3	3	1.72852e-06	5.54318e-06	1.84773e-06	0.999991	1		50	9	117	24	11	12	5	9	18	10	25	24	4	87	14	9	40	6	11	5	4	9	3	0	5	8	1	1	10	45	45	9	11	2	1	3	2	1	2	1	13	3	9	4	3	10	9	1	8	30	6	76	22	92	4	1	58	76	10	22	14	6	0	14	4	1	0	5	0	0	2	2	13	4	4	2	0	11	24	2	0	2	64	1	4	0	125	17	0	62	18
Glycyrrhiza uralensis	GLYUR	Archaeplastida	eudicots	rosids	Fabales	Fabaceae	genome			3	3	3.33783e-06	4.70872e-06	2.08614e-06	0.99999	2		39	13	134	22	12	10	4	6	19	8	41	24	8	101	23	13	42	7	14	8	7	4	3	0	4	10	3	1	11	43	52	10	5	1	2	3	0	3	1	1	15	6	9	7	5	18	31	1	9	48	5	29	14	127	5	1	84	75	9	21	12	6	1	16	5	1	0	5	0	0	2	1	25	10	4	2	0	13	34	2	0	3	71	2	3	0	157	24	0	69	20
Chaetosphaeridium globosum	CHAGLtr	Archaeplastida	Streptophyta ZCC grade	Coleochaetophyceae	Coleochaetales	Chaetosphaeridiaceae	transcriptome	4		1	1	0.282505	0.384324	0.218899	0.114272	4		0	0	1	0	0	2	0	0	0	0	0	12	0	21	0	0	7	0	0	0	1	0	4	0	0	1	0	0	0	0	0	0	0	0	0	0	0	0	0	0	0	3	0	0	0	0	1	0	2	1	0	1	1	6	0	0	5	1	2	3	2	0	0	2	0	1	0	2	0	0	3	0	0	0	0	3	0	1	0	0	0	0	0	0	1	3	4	0	0	9	1
Salvinia cucullata	SALCU	Archaeplastida	Moniliformopses	Polypodiidae	Salviniales	Salviniaceae	genome			3	3	6.13904e-06	2.04436e-05	1.21589e-05	0.999961	2		13	4	64	13	11	11	6	9	10	3	14	15	0	49	5	5	56	2	8	3	5	3	5	0	0	6	0	1	4	29	25	3	3	1	1	1	3	1	2	0	6	4	5	3	0	5	15	3	3	12	3	19	7	37	3	2	42	28	6	6	5	3	0	12	3	1	0	4	0	0	1	0	16	4	4	4	0	13	38	1	0	2	35	1	4	0	83	5	0	41	19
Selaginella lepidophylla	SELLE	Archaeplastida	Lycopodiidae		Selaginellales	Selaginellaceae	genome			3	3	2.47308e-05	0.00014767	3.35505e-05	0.999794	1		9	3	51	5	7	9	1	5	3	5	11	9	0	53	4	3	25	2	4	4	7	0	4	0	1	5	1	1	6	20	29	2	2	1	1	1	4	2	1	0	6	2	3	2	1	5	6	1	2	11	3	10	6	37	2	2	37	22	3	8	7	3	0	10	3	1	0	6	0	0	1	2	8	4	4	5	0	9	42	0	0	0	18	2	2	0	61	4	0	24	10
Ulva mutabilis	ULVMU	Archaeplastida	Chlorophyta	Ulvophyceae	Ulvales	Ulvaceae	genome	4		2	0	0.832363	0.0270182	0.140355	0.00026388	4	Y	1	0	17	0	3	0	0	0	0	5	1	2	0	7	0	0	9	0	0	0	2	0	1	0	0	0	0	0	1	6	0	0	0	0	0	0	1	0	0	0	0	0	0	0	0	0	2	0	0	0	0	0	0	4	1	0	9	0	0	3	3	0	0	1	1	0	0	3	0	0	0	0	3	0	1	4	0	1	0	0	0	0	3	1	0	0	3	0	0	24	0
Carya cathayensis	CARCA	Archaeplastida	eudicots	rosids	Fagales	Juglandaceae	genome			3	3	6.61601e-06	6.31799e-06	3.39741e-06	0.999984	3		41	16	183	32	13	13	9	10	20	9	48	27	10	130	21	12	60	8	13	9	7	12	2	0	6	11	5	1	10	51	59	17	7	1	2	3	2	3	3	1	19	1	17	9	2	17	34	1	8	49	7	19	46	182	5	1	104	133	12	20	12	6	1	23	7	2	0	8	0	0	2	1	30	12	5	3	0	17	40	3	0	3	92	3	5	0	191	35	0	85	25
Dendrobium catenatum	DENCA	Archaeplastida	Liliopsida	-	Asparagales	Orchidaceae	genome			3	3	4.70865e-06	1.28743e-05	7.6888e-06	0.999975	5		38	10	126	31	11	12	28	7	16	6	33	23	10	106	22	14	61	4	9	4	5	8	5	0	4	10	8	1	9	53	52	11	8	1	2	3	0	2	2	1	25	9	19	5	3	11	22	1	4	29	3	32	36	121	8	0	55	97	12	12	21	3	0	15	7	2	0	4	0	0	4	1	19	5	5	2	0	16	35	2	0	1	69	3	2	0	125	29	0	78	22
Rhodiola crenulata	RHOCR	Archaeplastida	eudicots	stem rosids	Saxifragales	Crassulaceae	genome			3	3	0.00120748	0.0442246	0.00524957	0.949318	4		8	1	22	3	0	2	1	0	6	2	6	7	0	14	4	3	4	2	1	1	0	2	1	0	1	1	2	0	2	8	6	2	0	0	0	0	2	0	2	0	3	0	3	1	1	3	5	1	1	7	2	4	5	18	0	0	9	8	2	5	2	1	0	1	0	0	0	1	0	0	0	0	2	1	1	1	0	0	3	0	0	1	14	0	1	0	25	1	0	12	1
Cucumis sativus	CUCSA	Archaeplastida	eudicots	rosids	Cucurbitales	Cucurbitaceae	genome			3	3	6.55648e-07	2.86101e-06	1.01327e-06	0.999995	3		33	12	132	17	8	8	4	6	14	8	36	21	8	88	18	11	39	5	11	3	4	10	2	0	3	7	4	1	12	40	37	8	6	1	1	3	1	1	2	1	13	3	9	6	3	11	22	1	8	41	5	18	26	108	3	1	50	83	7	13	8	3	0	12	3	1	0	5	0	0	2	1	15	8	4	2	0	11	26	2	0	2	62	2	1	0	130	27	0	63	17
Dorcoceras hygrometricum	DORHY	Archaeplastida	eudicots	asterids	Lamiales	Gesneriaceae	genome			3	3	1.89518e-05	6.98474e-05	4.3744e-05	0.999867	2		31	10	109	21	8	5	5	6	26	8	27	19	3	88	14	7	38	4	11	5	5	8	3	0	1	6	5	1	9	36	50	7	4	1	1	3	2	2	2	1	16	1	14	5	3	11	27	1	6	33	6	26	22	93	2	0	51	83	4	13	10	6	0	18	4	1	0	2	0	0	0	1	17	7	4	4	0	8	19	1	0	2	65	1	1	0	109	23	0	56	9
Corchorus capsularis	CORCA	Archaeplastida	eudicots	rosids	Malvales	Malvaceae	genome			3	3	1.84773e-06	4.05308e-06	3.39743e-06	0.999991	2		57	8	95	17	13	8	4	7	13	7	26	17	6	83	15	6	39	4	8	6	6	5	3	0	5	8	3	1	8	23	44	9	8	1	1	3	3	2	2	1	17	2	9	3	3	11	18	1	4	31	5	25	11	57	4	1	39	72	8	12	9	4	1	8	6	1	0	5	0	0	0	1	17	6	4	2	0	8	27	2	0	2	51	2	3	0	118	19	0	51	16
Lonicera japonica	LONJA	Archaeplastida	eudicots		Dipsacales	Caprifoliaceae	genome			3	3	7.80262e-05	0.000272049	9.0365e-05	0.99956	3		46	13	175	30	9	17	8	7	18	9	23	15	7	78	18	11	46	4	11	3	6	5	2	0	6	4	5	0	6	31	57	9	6	1	1	1	7	1	1	0	8	9	8	0	3	7	9	1	7	40	6	21	5	132	0	1	61	123	5	28	9	27	0	10	5	1	0	15	0	0	0	0	22	6	7	3	0	13	26	1	0	1	46	2	0	0	105	20	0	48	7
Ceratopteris richardii	CERRI	Archaeplastida	Moniliformopses	Polypodiidae	Polypodiales	Pteridaceae	genome			3	3	9.33373e-05	0.000319469	0.000113304	0.999474	2		21	5	131	14	12	15	11	11	11	5	25	18	0	86	9	6	59	7	14	5	5	4	8	0	1	7	5	1	10	45	32	2	4	1	0	2	1	1	2	0	11	3	7	4	2	24	19	2	8	21	5	18	17	60	2	1	39	40	5	9	6	6	0	16	6	2	0	9	0	0	1	1	13	6	5	5	0	12	59	0	0	2	72	1	4	0	152	13	0	48	49
Nicotiana tomentosiformis	NICTO	Archaeplastida	eudicots	asterids	Solanales	Solanaceae	genome			3	3	0.000508463	0.000657758	0.000484137	0.99835	5		124	14	144	70	31	19	17	14	28	9	43	44	17	117	28	13	119	7	30	9	12	7	5	0	10	17	10	5	26	103	56	19	9	1	1	10	13	4	11	0	7	1	31	8	7	13	27	0	13	40	9	20	76	136	13	2	132	181	34	9	19	39	0	16	4	6	0	16	0	0	0	1	52	15	14	14	0	32	65	2	0	5	124	6	19	0	268	48	0	126	38
Brassica napus	BRANA	Archaeplastida	eudicots	rosids	Brassicales	Brassicaceae	genome			3	3	0.00124101	0.00240952	0.000519869	0.99583	3		209	50	493	66	32	37	25	28	74	32	154	112	21	341	61	28	151	11	62	18	32	40	11	0	9	32	13	5	42	160	90	34	36	2	4	6	11	6	8	2	60	7	45	11	10	53	96	4	28	113	22	152	157	456	22	1	243	409	41	45	27	30	2	49	18	6	0	22	0	0	12	2	59	35	14	4	0	29	87	6	0	8	285	6	9	0	546	76	0	259	70
Trifolium subterraneum cv. Woogenellup	TRISU	Archaeplastida	eudicots	rosids	Fabales	Fabaceae	genome			3	3	1.90732e-06	7.27164e-06	7.68887e-06	0.999983	5		57	12	160	27	11	9	4	6	12	6	30	18	5	108	13	8	57	2	7	3	5	7	0	0	5	9	7	2	11	36	47	7	7	1	1	0	7	2	1	0	7	9	5	1	0	13	18	1	4	44	7	69	8	79	1	0	89	67	9	13	9	5	0	6	2	2	0	4	0	0	2	1	21	7	2	1	0	18	26	0	0	2	65	2	4	0	109	19	0	53	15
Rosa chinensis	ROSCH	Archaeplastida	eudicots	rosids	Rosales	Rosaceae	genome			3	3	1.46015e-05	6.13264e-05	3.38517e-05	0.99989	3		94	8	125	17	10	10	3	9	13	7	21	16	6	76	15	5	52	4	8	4	5	8	4	0	4	13	2	3	9	30	54	10	4	1	0	3	2	3	2	0	10	0	10	6	3	207	21	1	6	34	4	41	36	123	4	2	59	111	7	13	9	3	0	10	5	1	0	5	0	0	1	1	16	6	4	2	0	10	26	1	0	1	67	2	3	0	119	17	0	51	14
Ocimum tenuiflorum	OCITE	Archaeplastida	eudicots	asterids	Lamiales	Lamiaceae	genome			3	3	0.000847772	0.00253664	0.00106234	0.995553	4		30	1	101	37	10	6	9	12	28	3	4	21	7	101	2	10	59	7	16	6	15	3	2	0	4	14	3	1	16	60	47	0	7	1	1	2	13	0	3	1	11	11	10	3	4	11	36	0	7	43	3	42	43	60	3	0	124	110	12	14	5	8	0	14	5	0	0	5	0	0	4	0	23	11	5	2	0	18	16	0	0	1	100	1	6	0	165	17	0	69	19
Vigna subterranea	VIGSU	Archaeplastida	eudicots	rosids	Fabales	Fabaceae	genome			3	3	1.4901e-06	3.63585e-06	2.8014e-06	0.999992	5		47	13	177	27	12	12	5	6	24	8	44	26	9	131	28	14	48	6	16	8	7	8	3	0	4	8	5	1	13	49	56	9	6	1	1	2	3	2	1	1	20	6	12	8	4	19	14	1	9	49	8	35	27	147	5	4	66	98	9	17	13	6	1	16	6	1	0	6	0	0	1	1	27	8	5	1	0	13	33	1	0	2	98	3	1	0	173	21	0	85	17
Cryptophyceae sp. CCMP2293 v1.0	CRYSP	Archaeplastida	Cryptophyta	Cryptophyceae			genome			0	0	0.799893	0.0863133	0.108716	0.00507792	4		0	0	8	1	3	0	0	0	0	0	0	0	0	203	0	0	16	0	0	0	5	0	7	0	0	4	0	0	0	0	0	0	0	0	0	0	0	0	0	0	0	8	0	0	0	0	1	0	0	0	0	3	0	14	0	0	18	0	0	1	1	0	0	0	0	2	0	108	0	0	1	0	0	0	1	2	0	0	0	0	0	0	0	0	1	3	6	0	0	13	0
Galdieria phlegrea	GALPH	Archaeplastida	Rhodophyta	Bangiophyceae	Cyanidiales	Cyanidiaceae	genome	2		0	0	0.960169	0.00300091	0.0368122	1.83026e-05	1		0	0	0	0	4	0	0	0	0	0	0	6	0	7	0	0	8	0	0	0	3	0	0	0	0	5	0	0	0	0	0	0	0	0	0	0	0	0	0	0	0	1	0	0	0	0	5	0	1	0	0	1	0	8	1	1	20	0	0	1	2	0	0	0	0	0	0	8	0	0	0	0	0	0	2	4	0	0	0	0	0	0	0	0	1	1	4	0	0	24	0
Cannabis sativa finola1	CANSAFItr	Archaeplastida	eudicots	rosids	Rosales	Cannabaceae	transcriptome			3	3	1.83557e-05	8.86796e-05	2.91427e-05	0.999864	4		35	3	61	14	8	8	3	7	13	5	15	13	5	49	11	7	39	2	3	1	4	5	2	0	3	8	4	1	3	24	26	8	5	1	1	3	4	0	1	1	8	9	3	1	2	2	14	0	6	9	6	7	23	48	1	0	54	35	5	10	7	2	0	8	2	1	0	2	0	0	0	0	13	2	3	2	0	9	27	2	0	2	33	2	3	0	75	14	0	44	14
Aquilegia coerulea	AQUCO	Archaeplastida	eudicots	stem_eudicots	Ranunculales	Ranunculaceae	genome			3	3	6.1986e-06	3.01586e-05	9.4767e-06	0.999954	4		93	6	93	13	8	8	4	4	15	6	29	23	5	99	12	7	47	3	7	5	5	6	4	0	3	7	2	1	12	32	35	7	15	1	1	2	0	2	2	1	14	0	10	5	1	10	15	1	5	25	3	55	29	89	3	2	49	81	5	10	10	3	0	11	3	1	0	6	0	0	1	1	13	4	4	2	0	6	24	2	0	1	38	3	2	0	112	16	0	49	12
Musa acuminata	MUSAC	Archaeplastida	Liliopsida	commelinids	Zingiberales	Musaceae	genome			3	3	1.53769e-05	3.70714e-05	2.13369e-05	0.999926	4		46	28	296	50	13	24	12	13	35	16	87	53	25	165	44	31	79	9	20	8	8	24	6	0	10	10	18	1	12	95	73	20	14	2	1	1	4	4	2	0	30	4	26	14	6	28	43	1	14	61	17	30	67	296	7	1	84	183	15	20	21	11	0	28	11	2	0	6	0	0	3	4	58	9	6	2	0	20	51	3	0	3	169	3	6	0	315	48	0	153	51
Mesostigma viride	MESVItrCO	Archaeplastida	Streptophyta ZCC grade	Mesostigmatophyceae	Mesostigmatales	Mesostigmataceae	transcriptome	2	x	0	0	0.94724	0.0147549	0.0374136	0.000591262	2		2	0	16	1	5	5	0	0	1	1	3	4	0	33	0	0	35	0	0	0	4	0	4	0	0	6	0	0	2	10	0	0	0	1	0	0	4	0	0	0	1	2	0	0	0	0	1	0	6	0	0	3	0	8	1	2	19	1	1	3	4	0	0	2	0	2	0	4	0	0	1	0	1	0	0	4	0	13	1	0	0	0	1	2	5	0	8	0	0	19	1
Spirogyra Sp. UTEX 928	SPISP	Archaeplastida	Streptophyta ZCC grade	Zygnemophyceae	Zygnematales	Zygnemataceae	genome	7		1	1	0.185397	0.679584	0.0900131	0.0450066	2		10	1	92	1	4	4	1	3	9	2	2	4	6	109	4	10	111	1	49	2	13	0	3	0	0	9	1	2	5	11	34	2	0	1	2	2	9	0	0	0	0	13	0	7	0	0	3	0	1	6	1	1	1	80	4	0	88	2	4	9	6	3	0	7	3	0	0	20	0	0	0	0	13	3	6	40	0	16	7	0	0	0	181	5	6	1	128	0	0	67	45
Momordica charantia	MOMCH	Archaeplastida	eudicots	rosids	Cucurbitales	Cucurbitaceae	genome			3	3	3.27176e-05	8.34925e-05	4.67224e-05	0.999837	2		35	11	114	19	14	11	6	11	16	5	26	15	8	78	29	10	48	6	13	6	6	11	2	0	3	6	7	1	15	41	31	8	6	1	1	3	2	4	8	1	7	3	11	6	1	9	29	1	11	26	4	12	47	107	5	1	55	84	13	10	12	3	0	10	14	1	0	5	0	0	2	0	24	4	4	2	0	16	20	3	0	2	61	2	3	0	159	16	0	87	17
Anthoceros angustus	ANTAN	Archaeplastida	Anthocerotopsida		Anthocerotales	Anthocerotaceae	genome			3	3	2.53894e-05	0.00047632	7.05064e-05	0.999428	1		7	1	16	4	3	3	1	3	4	2	1	2	1	28	0	1	16	1	1	1	2	0	1	0	1	3	1	1	2	5	27	1	1	0	1	1	3	0	1	0	1	1	0	0	1	5	2	1	1	9	1	11	1	11	2	1	15	5	1	4	5	1	0	4	1	1	0	5	0	0	0	0	3	0	2	3	0	3	20	0	0	0	6	1	2	0	28	2	0	9	3
Spirogloea muscicola	SPIMU	Archaeplastida	Streptophyta ZCC grade	Zygnemophyceae	Spirogloeales	Spirogloeaceae	genome	7		1	3	0.00693549	0.36916	0.0413535	0.582551	5	Y	3	3	50	3	8	6	3	5	3	0	0	4	1	74	2	6	57	0	0	3	3	0	4	0	0	9	0	0	6	11	23	2	0	3	3	0	6	0	0	0	2	3	0	5	0	3	8	0	2	19	3	3	3	18	8	0	35	24	3	4	11	3	0	6	3	3	0	5	0	0	0	0	4	3	3	6	0	7	5	0	0	0	31	2	4	0	59	7	0	43	6
Rubus occidentalis	RUBOC	Archaeplastida	eudicots	rosids	Rosales	Rosaceae	genome			3	3	6.43711e-06	1.78809e-05	4.76823e-06	0.999971	1		65	8	111	17	11	9	3	7	16	7	22	16	5	80	14	7	42	4	15	4	6	7	3	0	3	7	0	0	9	34	40	10	8	1	0	3	3	3	1	0	10	3	8	6	3	10	19	1	6	33	5	42	37	99	5	5	64	97	7	11	10	3	0	9	5	1	0	6	0	0	1	1	15	5	4	2	0	10	27	1	0	1	62	2	0	0	117	19	0	46	11
Carpinus fangiana	CAPFA	Archaeplastida	eudicots	rosids	Fagales	Betulaceae	genome			3	3	3.17028e-05	0.00012836	5.75656e-05	0.999782	4		50	7	98	17	12	7	3	4	12	4	22	18	5	108	17	7	35	4	7	3	5	5	2	0	5	5	4	1	8	33	36	7	13	0	2	2	3	2	2	1	11	4	7	3	2	8	23	1	7	27	6	24	29	91	1	1	64	47	6	14	11	4	1	5	4	1	0	4	0	0	1	0	18	5	5	7	1	7	23	0	0	2	53	1	5	53	105	18	0	57	9
Lepidium meyenii	LEPME	Archaeplastida	eudicots	rosids	Brassicales	Brassicaceae	genome			3	3	0.00141156	0.00546311	0.000854087	0.992271	3		180	37	472	60	33	36	24	22	81	29	129	95	20	319	57	39	141	19	42	19	30	41	26	0	13	27	3	10	32	159	125	32	55	4	3	7	5	9	8	2	67	7	39	15	11	48	72	4	24	117	23	104	115	418	17	3	236	384	33	44	53	34	4	45	15	4	0	17	0	0	9	4	59	29	16	11	0	38	84	4	0	5	264	9	14	0	498	84	0	261	65
Cuscuta campestris	CUSCA	Archaeplastida	eudicots	asterids	Solanales	Convolvulaceae	genome			3	3	1.78787e-05	8.4864e-05	5.0239e-05	0.999847	5		54	5	103	27	5	4	7	6	10	2	21	23	3	80	16	7	43	3	4	1	6	11	2	0	6	6	8	1	4	27	50	6	5	1	0	2	6	0	0	1	6	11	2	0	2	12	19	0	1	30	6	48	11	56	3	0	66	76	5	11	4	0	0	7	3	1	0	9	0	0	0	0	21	8	3	2	0	17	28	2	0	0	54	4	0	0	109	17	0	50	17
Averrhoa carambola	AVECA	Archaeplastida	eudicots		Oxalidales	Oxalidaceae	genome			3	3	0.000119041	0.000629478	0.000143898	0.999108	2		82	8	112	15	9	9	3	8	15	8	25	16	8	84	14	6	33	4	4	5	7	5	3	0	4	4	1	1	9	33	49	10	3	1	1	3	1	2	2	1	15	1	10	6	3	11	19	0	6	34	6	40	36	103	2	0	68	125	7	12	9	4	0	16	3	1	0	27	0	0	1	0	13	6	3	2	0	8	25	2	0	2	59	2	2	0	112	22	0	47	15
Capsella rubella	CAPRU	Archaeplastida	eudicots	rosids	Brassicales	Brassicaceae	genome			3	3	9.5367e-07	2.32457e-06	1.19209e-06	0.999995	3		71	11	136	19	15	10	6	8	19	12	35	27	6	95	16	10	47	5	17	6	8	12	4	0	3	9	6	3	14	48	34	9	21	1	1	2	1	2	2	1	18	1	13	4	4	15	30	1	5	38	8	85	40	143	6	1	60	114	9	13	14	9	1	12	6	1	0	7	0	0	3	1	16	10	4	2	0	11	27	2	0	2	73	3	4	0	153	23	0	74	17
Alnus glutinosa	ALNGL	Archaeplastida	eudicots		Fagales	Betulaceae	genome			3	3	1.44826e-05	5.73939e-05	2.21708e-05	0.999906	4		38	13	137	21	10	7	5	9	15	7	24	15	7	90	13	7	45	2	7	2	8	4	4	0	7	5	5	1	8	42	50	10	5	1	1	3	4	1	1	2	14	2	7	7	4	11	25	2	7	31	6	48	16	119	4	1	63	103	6	15	10	4	1	11	3	1	0	6	0	0	1	1	20	5	3	1	0	10	23	0	0	3	68	2	5	0	121	27	0	49	17
Citrus sinensis	CITSI	Archaeplastida	eudicots	rosids	Sapindales	Rutaceae	genome			3	3	1.37089e-06	5.72199e-06	2.44377e-06	0.99999	4		43	9	116	17	10	5	3	7	13	8	24	18	7	76	14	7	37	4	6	5	6	6	2	0	5	7	5	3	9	33	44	8	5	1	1	3	2	1	2	1	12	4	10	2	3	11	17	1	7	28	6	36	22	93	1	1	55	107	6	12	7	3	0	11	4	3	0	5	0	0	1	1	14	6	4	3	0	7	27	2	0	2	52	2	2	0	113	16	0	50	14
Gossypium mustelinum	GOSMU	Archaeplastida	eudicots	rosids	Malvales	Malvaceae	genome			3	3	2.28264e-05	5.43543e-05	1.74625e-05	0.999905	2		160	42	503	71	27	36	14	22	69	28	117	75	24	289	70	39	156	17	29	16	23	29	16	0	17	24	15	8	35	136	160	35	16	2	2	13	7	6	8	2	49	1	47	25	15	39	79	2	26	116	20	103	109	449	13	2	136	299	31	46	27	22	2	49	18	6	0	15	0	0	6	4	58	28	12	4	0	37	91	6	0	6	240	4	6	0	452	75	0	235	57
Capsicum annuum (spp. glabriusculum)	CAPANGL	Archaeplastida	eudicots	asterids	Solanales	Solanaceae	genome			3	3	1.13248e-06	2.20536e-06	2.50338e-06	0.999994	5		68	13	180	22	11	9	9	8	19	10	33	27	7	108	17	10	43	5	11	3	3	10	5	0	5	7	8	1	9	44	53	8	15	1	1	1	2	1	1	1	14	5	9	5	2	9	26	1	10	45	6	91	17	124	1	0	63	107	13	22	12	8	0	12	2	1	0	8	0	0	0	2	13	7	4	2	0	11	28	1	0	2	65	0	3	0	125	32	0	55	16
Zostera marina	ZOSMA	Archaeplastida	Liliopsida	-	Alismatales	Zosteraceae	genome			3	3	7.15205e-06	4.25547e-05	2.13965e-05	0.999929	5		32	9	100	14	15	9	5	6	14	4	27	22	7	86	16	12	40	2	10	5	2	3	2	0	3	7	4	1	8	42	23	10	7	1	2	3	1	2	1	1	9	2	9	5	3	14	12	1	4	20	5	29	21	89	4	1	32	61	4	24	6	2	0	17	2	2	0	5	0	0	2	1	11	5	3	2	0	6	21	1	0	1	43	2	3	0	104	14	0	51	11
Vigna angularis	VIGAN	Archaeplastida	eudicots	rosids	Fabales	Fabaceae	genome			3	3	1.05494e-05	2.99199e-05	1.42447e-05	0.999945	4		46	19	194	31	18	15	10	8	20	9	47	31	9	125	33	14	70	6	24	14	5	11	5	0	4	9	4	1	20	54	67	9	5	1	1	5	0	2	3	1	18	8	31	12	4	39	36	1	14	52	7	27	54	200	9	1	79	108	24	18	16	11	1	14	7	1	0	3	0	0	1	1	34	11	5	2	0	16	41	0	0	8	92	4	6	0	209	44	0	111	16
Trichopus zeylanicus	TRIZE	Archaeplastida	Liliopsida		Dioscoreales	Dioscoreaceae	genome			3	3	1.5019e-05	2.527e-05	5.18513e-05	0.999908	5		33	9	140	27	9	7	9	14	19	4	47	36	7	106	23	14	48	6	11	2	5	11	5	0	4	8	11	0	9	39	49	9	14	0	0	2	8	1	1	1	15	9	9	1	3	18	23	1	4	37	7	36	20	128	8	0	81	143	9	16	15	3	0	18	3	2	0	7	0	0	2	2	26	2	5	1	0	16	34	1	0	2	86	1	3	0	172	22	0	80	26
Arabidopsis thaliana	ARATH	Archaeplastida	eudicots	rosids	Brassicales	Brassicaceae	genome	27		3	3	4.17232e-07	1.25169e-06	5.96045e-07	0.999998	3		64	10	134	24	10	8	7	8	17	12	36	27	6	93	16	10	48	5	16	6	8	12	4	0	3	8	6	3	13	42	34	9	20	1	1	2	0	3	2	1	17	1	13	4	4	16	24	1	6	37	6	64	44	133	5	1	61	112	10	13	14	9	1	12	5	1	0	5	0	0	3	1	17	11	4	2	0	11	26	2	0	2	72	3	3	0	152	24	0	72	18
Triticum turgidum subsp. Durum	DURWH	Archaeplastida	Liliopsida	commelinids	Poales	Poaceae	genome			3	3	0.0229275	0.0196325	0.011418	0.946022	4		451	19	496	257	27	54	4	39	48	24	83	68	37	406	71	43	375	23	122	64	57	11	37	0	21	53	29	2	83	237	203	37	22	9	11	34	26	53	41	1	21	47	55	31	5	44	88	4	28	55	16	172	205	433	15	10	428	557	27	62	45	43	0	48	23	42	0	20	0	0	4	0	102	13	39	18	0	66	125	2	0	12	353	5	74	0	788	35	0	487	81
Malania oleifera	MALOL	Archaeplastida	eudicots		Santalales	Ximeniaceae	genome			3	3	1.1562e-05	7.44376e-05	2.95605e-05	0.999884	2		30	6	95	14	6	6	6	6	11	5	21	12	7	75	12	2	32	4	6	3	2	6	3	0	3	4	3	1	5	16	69	7	7	1	1	1	5	1	2	1	12	3	4	1	1	12	14	1	5	30	2	49	15	67	5	0	70	51	6	9	8	3	0	9	2	1	0	2	0	0	2	1	14	5	4	2	0	7	25	0	0	2	52	2	1	0	90	21	0	40	11
Solanum melongena	SOLME	Archaeplastida	eudicots	asterids	Solanales	Solanaceae	genome			3	3	3.99343e-06	1.28147e-05	4.47025e-06	0.999979	3		75	12	165	23	13	11	5	10	24	10	37	26	9	111	19	11	52	5	12	7	3	8	6	0	5	8	8	2	10	50	50	10	11	1	1	4	2	2	2	1	17	3	12	4	2	12	28	1	10	45	7	91	31	116	10	4	68	107	15	26	9	7	0	15	5	1	0	4	0	0	2	2	13	7	4	2	0	11	26	1	0	2	82	2	2	0	145	32	0	63	18
Nymphaea thermarum	NYMTH	Archaeplastida	Magnoliopsida		Nymphaeales	Nymphaeaceae	genome			3	3	1.07288e-06	3.69546e-06	2.56298e-06	0.999993	3		40	5	106	17	7	8	6	10	12	6	26	20	6	78	13	7	47	2	7	2	4	8	2	0	3	7	2	1	4	34	29	8	9	1	1	0	1	1	2	1	9	0	9	4	3	12	18	1	4	32	3	53	10	85	2	2	69	83	5	9	8	5	0	12	3	1	0	2	0	0	1	1	15	6	4	3	0	10	30	1	0	1	67	1	1	0	93	13	0	44	10
Phaseolus vulgaris	PHAVUUI	Archaeplastida	eudicots	rosids	Fabales	Fabaceae	genome			3	3	3.57627e-07	7.74859e-07	3.57627e-07	0.999999	3		42	16	168	28	12	13	5	8	21	9	42	27	8	118	26	15	45	6	15	8	7	11	4	0	4	7	7	1	15	51	54	10	5	1	1	3	0	2	3	1	20	2	18	9	5	18	30	1	8	40	7	34	43	169	4	1	64	94	10	20	14	7	0	15	6	1	0	5	0	0	2	1	23	10	5	2	0	10	36	1	0	3	92	3	3	0	184	27	0	80	18
Elaeis guineensis	ELAGU	Archaeplastida	Liliopsida	commelinids	Arecales	Arecaceae	genome			3	3	2.25876e-05	4.54731e-05	4.64863e-05	0.999885	5		23	11	100	14	5	11	9	16	19	5	38	27	3	98	25	8	38	1	4	3	6	4	1	0	8	6	0	1	2	39	52	12	9	2	0	0	9	0	0	1	20	9	7	1	3	17	26	2	5	40	6	46	10	15	1	0	80	122	10	19	10	5	0	15	3	0	0	7	0	0	0	1	24	4	4	2	0	11	36	2	0	4	87	1	0	0	119	29	0	53	14
Prasinoderma coloniale CCMP1413	PRACO	Archaeplastida	Chlorophyta	Palmophyllophyceae	Prasinococcales	Prasinococcaceae	genome	2		0	0	0.877796	0.0498276	0.0723156	6.09662e-05	5		1	0	15	0	1	0	0	0	0	1	0	2	1	9	0	1	14	0	0	0	3	0	2	0	0	4	0	0	1	3	0	0	0	0	0	0	1	0	0	0	0	0	0	0	0	0	1	0	0	0	0	1	0	0	0	0	0	0	0	3	2	0	0	1	0	1	0	5	0	0	0	0	1	0	0	4	0	1	0	0	0	0	4	0	0	0	3	0	0	6	0
Eutrema salsugineum	EUTSA	Archaeplastida	eudicots	rosids	Brassicales	Brassicaceae	genome			3	3	1.13248e-06	2.02655e-06	9.5367e-07	0.999996	1		64	10	128	18	12	9	7	8	18	10	46	27	6	89	16	10	49	5	16	6	8	13	2	0	3	8	6	2	15	41	36	9	14	1	1	2	0	3	2	1	16	3	12	2	4	16	29	1	6	52	6	86	35	126	6	0	59	117	9	13	12	9	0	11	4	1	0	7	0	0	3	1	16	9	4	2	0	9	24	2	0	2	66	2	4	0	152	24	0	74	14
Ceratodon purpureus	CERPUGG	Archaeplastida	Bryopsida		Pseudoditrichales	Ditrichaceae	genome			3	3	9.23756e-06	9.94677e-05	1.69256e-05	0.999874	4		95	2	106	6	8	6	1	6	9	5	15	8	0	50	2	2	34	3	3	2	4	3	4	0	0	8	1	4	3	32	33	2	1	1	1	1	3	1	2	1	8	0	4	3	2	3	5	4	1	13	2	9	6	32	4	1	26	18	1	5	8	3	0	7	2	2	0	6	0	0	1	0	10	2	4	6	0	4	56	0	0	1	23	0	4	0	69	1	0	24	9
Solanum lycopersicum	SOLLY	Archaeplastida	eudicots	asterids	Solanales	Solanaceae	genome			3	3	7.92713e-06	1.68079e-05	1.15033e-05	0.999964	2		83	11	158	20	8	15	6	9	25	10	31	28	9	120	18	11	45	5	17	5	4	12	6	0	4	8	9	1	14	52	50	11	10	2	1	3	6	2	2	1	34	5	13	3	4	11	26	1	10	53	6	141	26	128	4	1	83	97	10	25	22	6	0	27	5	1	0	5	0	0	1	1	11	5	3	2	0	10	27	3	0	2	83	2	4	0	162	35	0	65	24
Faidherbia albida	FAIAL	Archaeplastida	eudicots	rosids	Fabales	Fabaceae	genome			3	3	2.9206e-06	4.11268e-06	2.9802e-06	0.99999	3		28	10	159	26	9	9	5	7	20	10	39	31	11	114	22	12	44	6	12	5	8	10	2	0	5	7	2	1	9	53	49	9	6	0	2	3	5	2	2	0	18	5	12	7	4	17	16	1	8	44	7	27	33	124	6	2	85	94	10	18	11	4	1	10	7	1	0	5	0	0	1	2	22	9	4	2	0	14	34	2	0	2	74	2	2	0	171	22	0	76	17
Camelina sativa	CAMSA	Archaeplastida	eudicots	rosids	Brassicales	Brassicaceae	genome			3	3	0.000406313	0.00113596	0.000293051	0.998165	3		196	31	427	55	35	30	23	29	52	36	107	83	18	261	45	30	147	13	51	15	23	35	12	0	12	23	7	7	39	125	109	24	42	3	4	6	7	8	6	3	56	12	31	7	12	41	106	3	15	108	19	264	109	362	17	4	217	338	30	41	33	25	3	36	12	3	0	23	0	0	7	3	49	27	11	7	0	34	86	4	0	4	212	8	9	0	442	74	0	215	51
Nymphaea colorata	NYMCO	Archaeplastida	Magnoliopsida		Nymphaeales	Nymphaeaceae	genome			3	3	6.55616e-06	3.39728e-05	1.30527e-05	0.999946	1		34	5	98	13	7	7	4	6	13	6	28	18	7	78	14	7	34	2	6	4	4	4	2	0	1	6	2	1	3	40	24	8	3	1	1	0	4	1	0	1	9	1	5	4	2	13	21	1	4	26	3	54	13	78	3	2	63	70	5	8	9	4	0	15	3	3	0	2	0	0	1	1	17	7	4	3	0	11	30	1	0	1	69	1	1	0	90	9	0	46	10
Micromonas pusilla RCC299	MICPURC	Archaeplastida	Chlorophyta	prasinophytes	Mamiellales	Mamiellaceae	genome	2		0	0	0.994777	0.000346951	0.0048492	2.72434e-05	3		0	0	11	0	4	1	0	0	1	2	1	6	3	21	0	0	19	0	0	0	1	0	4	0	0	4	0	0	1	3	0	0	0	0	0	0	3	0	1	0	0	2	0	1	0	1	6	0	2	0	0	1	0	13	3	0	14	0	1	3	2	2	0	1	0	1	0	4	0	0	0	0	6	0	2	4	0	1	0	0	0	0	2	1	1	0	2	0	0	14	0
Suaeda aralocaspica	SUAAR	Archaeplastida	eudicots	stem rosids	Caryophyllales	Chenopodiaceae	genome			3	3	4.58934e-06	3.3377e-05	9.53629e-06	0.999953	2		65	8	76	15	7	5	4	6	13	8	20	14	6	68	8	4	44	3	5	2	5	5	2	0	4	8	1	4	6	28	26	8	2	1	1	2	1	2	1	1	9	4	5	2	1	6	15	1	4	26	3	27	28	59	5	0	39	46	6	12	7	5	0	9	4	1	0	3	0	0	2	1	13	5	4	2	0	5	25	0	0	2	47	3	3	0	95	14	0	47	9
Setaria italica	SETIT	Archaeplastida	Liliopsida	commelinids	Poales	Poaceae	genome			3	3	3.0994e-06	6.55642e-06	3.69544e-06	0.999987	4		59	10	192	24	8	15	3	9	15	8	35	30	9	120	15	14	44	5	15	7	10	7	1	0	6	9	6	3	12	47	57	10	20	1	1	2	0	3	2	1	15	3	10	9	2	13	27	1	6	27	6	37	35	126	4	1	79	141	10	16	16	7	0	20	4	2	0	10	0	0	1	0	19	5	6	2	0	16	29	1	0	2	109	2	4	0	188	22	0	89	23
Olea europaea var. sylvestris	OLEEU	Archaeplastida	eudicots	asterids	Lamiales	Oleaceae	genome			3	3	0.000156289	0.000188596	0.0001061	0.999549	4		92	14	245	41	14	16	15	13	38	10	53	34	8	178	26	22	61	6	9	4	11	17	6	0	2	10	6	1	13	82	77	17	13	1	1	2	17	0	2	0	27	8	16	10	7	36	49	1	13	62	11	72	30	204	5	1	109	186	17	23	9	11	1	19	6	0	0	8	0	0	2	3	42	9	4	2	0	27	39	2	0	1	144	3	4	0	237	55	0	97	29
Nitella mirabilis	NITMItrLO	Archaeplastida	Streptophyta ZCC grade	Charophyceae	Charales	Characeae	transcriptome	10	x	3	3	0.000204926	0.00244147	0.00123313	0.99612	5		7	1	10	1	4	5	0	6	2	1	1	3	0	55	2	3	55	0	0	3	1	0	1	0	3	6	2	1	1	13	0	1	0	0	4	0	7	0	0	0	3	3	0	0	0	0	3	2	0	1	6	1	2	5	0	0	30	1	7	6	6	0	0	2	0	1	0	2	0	0	0	0	2	2	1	2	0	3	21	0	0	0	4	1	2	0	25	5	0	29	3
Gossypium raimondii	GOSRA	Archaeplastida	eudicots	rosids	Malvales	Malvaceae	genome			3	3	1.08477e-05	1.62715e-05	6.37748e-06	0.999967	2		80	22	254	36	13	19	7	11	37	14	60	38	12	147	35	19	75	9	14	8	11	14	8	0	9	10	9	1	17	68	80	17	8	1	1	4	3	4	4	1	24	1	23	12	9	20	39	1	14	58	10	75	55	222	7	1	68	153	16	24	14	11	1	25	9	3	0	9	0	0	3	2	30	14	6	2	0	18	46	3	0	3	120	2	3	0	227	38	0	121	28
Zygnema circumcarinatum UTEX 1559	ZYGCIUTEX1559	Archaeplastida	Streptophyta ZCC grade	Zygnemophyceae	Zygnematales	Zygnemataceae	genome	7		1	1	0.000538275	0.98668	0.0115493	0.00123198	2		4	1	21	1	3	3	0	2	1	1	1	4	0	27	1	1	29	1	1	1	2	0	1	0	1	3	1	1	2	6	12	1	0	1	1	1	2	0	1	0	0	2	0	1	0	2	2	0	1	4	1	1	0	23	1	1	23	6	1	3	4	1	0	2	2	1	0	5	0	0	1	0	4	1	1	6	0	2	10	0	0	0	25	1	2	0	17	1	0	17	1
Humulus lupulus	HUMLU	Archaeplastida	eudicots	rosids	Rosales	Cannabaceae	genome			3	3	6.50715e-05	0.00011322	7.99092e-05	0.999742	2		99	12	172	31	15	6	7	11	23	11	36	19	7	105	18	9	78	4	9	2	7	6	4	0	3	7	5	2	9	38	64	11	14	0	1	4	6	0	1	2	14	3	9	5	3	17	26	1	7	36	8	48	19	97	5	2	96	89	11	15	11	2	0	12	6	2	0	7	0	0	0	1	23	10	5	1	0	10	86	3	0	2	77	1	3	0	146	29	0	83	19
Nitella hyalina	NITHYtr	Archaeplastida	Streptophyta ZCC grade	Charophyceae	Charales	Characeae	transcriptome	10	x	3	1	0.0914711	0.610214	0.295344	0.00297098	5	Y	0	0	0	0	1	3	0	1	1	0	0	3	0	32	0	0	13	0	0	0	1	0	9	0	0	0	0	0	0	0	0	0	0	0	0	0	8	0	0	0	2	5	0	0	0	0	1	0	5	0	0	0	0	2	0	0	2	0	2	4	3	0	0	0	0	0	0	0	0	0	2	0	0	0	1	3	0	1	2	0	0	0	0	2	1	1	9	0	0	16	0
Penium margaritaceum	PENMA	Archaeplastida	Streptophyta ZCC grade	Zygnemophyceae	Desmidiales	Peniaceae	genome	7		1	1	0.0221822	0.693232	0.052206	0.232379	1		6	3	103	0	5	5	4	10	7	2	4	8	0	44	1	2	39	0	1	0	3	0	12	0	4	5	1	3	2	6	198	2	0	0	0	0	3	0	0	0	0	1	0	0	0	0	3	0	4	14	1	0	1	23	0	0	39	22	3	4	6	1	0	10	4	2	0	11	0	0	3	0	1	3	2	3	0	11	6	0	0	0	68	2	8	0	84	4	0	49	0
Euryale ferox	EURFE	Archaeplastida	Magnoliopsida		Nymphaeales	Nymphaeaceae	genome			3	3	3.23616e-05	5.62007e-05	2.64614e-05	0.999885	1		46	11	247	47	16	19	16	16	35	15	65	45	13	145	36	21	77	6	19	10	14	13	6	0	8	18	9	2	11	95	69	20	11	3	3	2	3	3	5	0	23	1	33	12	8	28	26	2	11	62	9	21	33	188	7	2	124	141	10	19	15	6	0	27	6	2	0	4	0	0	2	3	41	15	9	4	0	22	75	3	0	3	147	2	6	0	239	47	0	107	28
Vitis vinifera	VITVI	Archaeplastida	eudicots	rosids	Vitales	Vitaceae	genome			3	3	1.3709e-06	2.92061e-06	1.19209e-06	0.999995	2		48	8	134	19	9	9	5	8	15	7	25	17	7	87	15	7	48	4	8	4	6	6	2	0	5	7	4	1	11	37	48	10	4	1	1	3	4	2	2	1	15	2	12	6	3	12	19	1	6	43	7	51	30	132	6	0	67	83	7	18	10	4	1	13	5	2	0	4	0	0	2	0	18	6	3	2	0	13	32	1	0	2	62	2	3	0	132	20	0	58	19
Coleochaete orbicularis	COLORtrJU	Archaeplastida	Streptophyta ZCC grade	Coleochaetophyceae	Coleochaetales	Coleochaetaceae	transcriptome	8	x	2	2	0.165905	0.0960759	0.732472	0.00554695	1		7	4	13	5	9	2	0	4	1	2	1	6	0	69	3	0	63	1	2	0	4	0	2	0	0	11	1	1	3	9	0	0	0	0	1	2	4	0	0	0	0	2	0	0	0	8	2	2	1	2	2	3	2	22	10	3	34	8	1	3	4	1	0	5	2	1	0	4	0	0	1	0	3	2	1	19	0	18	8	0	0	0	22	1	21	0	43	0	0	25	1
Pistacia vera	PISVE	Archaeplastida	eudicots	rosids	Sapindales	Anacardiaceae	genome			3	3	1.36488e-05	1.9907e-05	1.49004e-05	0.999952	5		54	9	159	26	12	16	10	10	19	13	27	27	7	106	16	9	64	7	12	7	10	9	5	0	4	6	10	1	13	49	74	11	12	1	3	4	3	2	4	2	16	2	30	10	3	16	32	1	6	35	10	30	57	177	7	0	80	165	12	24	17	14	1	14	17	1	0	6	0	0	2	1	28	7	9	4	0	14	37	2	0	6	76	2	3	0	174	30	0	75	25
Gossypium hirsutum	GOSHI	Archaeplastida	eudicots	rosids	Malvales	Malvaceae	genome			3	3	2.24095e-05	4.52957e-05	1.67475e-05	0.999916	2		163	43	495	71	26	38	14	23	69	27	119	76	24	297	70	40	152	17	29	15	20	28	15	0	17	23	16	6	36	134	153	35	15	2	2	12	8	7	8	2	49	1	46	24	18	39	79	2	29	113	20	113	113	432	14	2	136	299	31	48	29	21	2	48	16	6	0	14	0	0	6	5	59	28	12	4	0	34	88	7	0	6	237	4	6	0	448	72	0	235	55
Cyanophora paradoxa	CYAPA	Archaeplastida	Glaucophyta		Cyanophoraceae	Cyanophora	genome	2		0	0	0.690422	0.0616753	0.245114	0.00278851	3		0	0	3	1	3	3	0	0	1	0	0	5	0	49	0	1	38	0	0	0	2	0	2	0	0	3	0	0	0	5	0	0	0	0	0	0	8	0	0	0	0	3	0	0	0	0	1	0	3	0	0	1	0	6	4	0	10	0	1	3	2	1	0	0	0	0	0	45	0	0	0	0	0	0	1	8	0	5	0	0	0	0	0	0	7	0	16	0	0	24	0
Trifolium pratense	TRIPR	Archaeplastida	eudicots	rosids	Fabales	Fabaceae	genome			3	3	7.2715e-06	2.17549e-05	7.45031e-06	0.999964	4		82	14	164	28	11	12	4	5	16	7	35	29	7	134	18	13	46	5	9	6	10	5	1	0	4	7	7	3	14	42	55	8	10	1	2	4	5	3	2	1	12	3	3	3	3	15	24	1	7	53	7	97	26	118	6	0	110	94	8	20	18	6	1	23	4	1	0	6	0	0	2	1	20	9	4	2	0	16	27	2	0	1	96	3	5	0	149	22	0	68	15
Coleochaete sp.	COLSPtr	Archaeplastida	Streptophyta ZCC grade	Coleochaetophyceae	Coleochaetales	Coleochaetaceae	transcriptome	8	x	2	1	0.193604	0.44165	0.162476	0.202271	3	Y	1	0	1	0	0	1	0	1	0	0	0	2	0	14	0	0	10	0	0	0	0	0	3	0	0	1	1	0	0	0	0	0	0	0	0	0	1	0	0	0	0	0	0	0	0	1	0	0	1	2	0	1	0	2	0	0	8	2	1	2	3	0	0	1	0	1	0	0	0	0	0	0	0	0	0	1	0	5	0	0	0	0	4	1	0	0	4	0	0	10	0
Chlamydomonas incerta SAG 7.73	CHLIN	Archaeplastida	Chlorophyta	Chlorophyceae	Chlamydomonadales	Chlamydomonadaceae	genome	2		0	0	0.697717	0.244372	0.0547151	0.00319655	4		1	0	22	0	5	0	0	0	0	1	0	12	0	11	0	0	17	0	0	0	3	0	2	0	0	2	0	0	2	0	0	0	0	0	0	0	1	0	0	0	0	3	0	0	0	0	2	0	0	0	0	2	0	11	0	0	37	0	0	3	2	0	0	3	1	1	0	17	0	0	0	0	23	0	0	3	0	3	0	0	12	0	1	1	1	0	9	0	0	23	0
Petunia axillaris	PETAX	Archaeplastida	eudicots	asterids	Solanales	Solanales	genome			3	3	2.98023e-07	4.76837e-07	4.76837e-07	0.999999	5		67	11	199	25	10	12	7	9	22	10	31	25	9	105	20	9	51	4	15	5	6	8	6	0	6	8	1	1	8	48	62	11	10	1	1	2	1	1	1	1	19	2	8	4	3	13	32	1	9	51	5	98	33	132	6	2	100	131	10	19	11	6	0	13	4	1	0	5	0	0	3	2	20	8	4	2	0	12	29	2	0	2	82	2	2	0	172	28	0	74	19
Zygnema circumcarinatum UTEX 1560	ZYGCIUTEX1560	Archaeplastida	Streptophyta ZCC grade	Zygnemophyceae	Zygnematales	Zygnemataceae	genome	7		1	1	0.000192085	0.99239	0.00698995	0.000428287	5		6	1	21	1	4	3	0	2	2	1	1	5	0	23	1	1	29	1	0	1	2	0	1	0	1	3	1	1	2	6	11	1	0	1	1	1	2	0	1	0	0	1	0	1	0	2	2	0	0	4	1	1	0	23	1	1	25	5	1	3	4	1	0	2	2	0	0	5	0	0	1	0	4	1	1	5	0	3	11	0	0	0	21	1	3	0	14	1	0	14	1
Juglans hindsii	JUGHI	Archaeplastida	eudicots	rosids	Fagales	Juglandaceae	genome			3	3	7.27155e-06	1.84173e-05	4.70862e-06	0.99997	2		36	16	170	26	11	10	9	6	23	8	43	26	10	89	24	14	56	7	12	4	6	11	4	0	5	12	6	2	13	57	72	9	5	1	2	4	4	1	2	0	15	1	17	9	3	16	30	1	7	43	7	23	31	188	7	0	78	133	10	20	13	5	1	19	7	2	0	6	0	0	2	1	28	10	4	2	0	11	32	3	0	1	86	2	5	0	180	33	0	80	23
Ostreococcus lucimarinus	OSTLU	Archaeplastida	Chlorophyta	prasinophytes	Mamiellales	Bathycoccaceae	genome	2		0	0	0.950376	0.00699367	0.0425191	0.000111243	4		0	0	9	0	5	1	0	0	0	2	2	8	1	10	0	0	11	0	0	0	2	0	3	0	0	4	0	0	1	2	0	0	0	0	0	0	3	0	1	0	0	2	0	0	0	1	1	0	1	0	0	1	0	10	1	0	14	0	1	3	3	1	0	1	2	1	0	4	0	0	0	0	1	0	0	1	0	1	0	0	0	0	2	1	1	0	1	0	0	11	0
Ananas comosus	ANACO	Archaeplastida	Liliopsida	commelinids	Poales	Bromeliaceae	genome			3	3	1.41241e-05	0.000125269	1.69251e-05	0.999844	3		33	7	98	20	8	10	5	7	11	4	25	16	7	72	13	9	40	4	9	5	7	5	3	0	5	8	3	1	5	34	35	8	4	1	1	2	4	1	1	1	12	2	8	1	5	10	27	0	6	30	3	16	28	102	4	0	63	73	8	11	7	8	0	12	6	2	0	9	0	0	2	0	16	8	3	2	0	9	19	1	0	2	56	1	3	0	122	9	0	50	18
Handroanthus impetiginosus	HANIM	Archaeplastida	eudicots	asterids	Lamiales	Bignoniaceae	genome			3	3	1.10264e-05	1.31125e-05	1.53774e-05	0.99996	5		47	13	139	27	8	14	7	12	28	10	35	21	8	113	10	9	46	5	10	4	4	10	2	0	3	6	8	2	5	47	59	12	6	1	1	4	7	2	2	1	31	4	14	6	2	15	26	1	15	36	12	42	46	146	4	1	78	105	9	20	14	7	1	20	4	1	0	7	0	0	2	1	18	4	4	1	0	12	36	0	0	2	74	2	4	0	165	28	0	62	17
Juglans nigra	JUGNI	Archaeplastida	eudicots	rosids	Fagales	Juglandaceae	genome			3	3	1.49011e-06	2.26497e-06	7.15252e-07	0.999995	1		37	15	189	30	11	11	8	6	21	8	44	26	10	94	24	13	62	7	13	4	6	11	4	0	5	11	4	1	12	57	74	11	6	1	2	4	1	2	2	0	16	2	16	9	5	15	28	1	8	40	7	27	30	197	6	1	77	98	11	18	15	5	1	14	7	2	0	6	0	0	2	1	30	11	4	1	0	9	35	3	0	2	85	2	6	1	189	31	0	79	21
Dioscorea rotundata	DIORO	Archaeplastida	Liliopsida	-	Dioscoreales	Dioscoreaceae	genome			3	3	1.13247e-06	1.05498e-05	6.7948e-06	0.999982	5		21	4	83	17	4	6	3	6	12	4	14	17	5	47	8	10	25	2	5	6	5	4	2	0	2	8	4	2	6	32	21	7	5	1	1	3	2	0	1	0	7	1	8	1	2	6	12	1	2	19	3	20	24	55	3	0	41	52	5	6	5	2	0	6	3	2	0	2	0	0	1	1	21	1	4	2	0	7	14	0	0	1	56	1	4	0	81	7	0	35	10
Populus pruinosa	POPPR	Archaeplastida	eudicots	rosids	Malpighiales	Salicaceae	genome			3	3	3.33783e-06	4.52991e-06	1.78812e-06	0.99999	1		100	17	190	34	15	13	13	11	22	10	40	32	13	124	25	13	53	8	16	6	11	11	6	0	7	8	2	2	15	61	93	19	9	2	2	4	2	5	4	1	22	3	16	9	4	18	25	1	12	42	11	46	43	177	6	3	92	148	10	19	18	12	2	19	6	1	0	5	0	0	2	1	28	12	6	2	0	12	47	2	0	3	100	3	3	0	185	28	0	94	22
Eragrostis tef	ERATE	Archaeplastida	Liliopsida	commelinids	Poales	Poaceae	genome			3	3	0.00227893	0.00442818	0.00223507	0.991058	4		121	0	154	45	9	20	4	8	15	3	31	21	12	92	21	17	74	7	17	11	16	2	8	0	12	9	1	2	12	47	58	3	3	2	2	2	14	1	2	2	2	15	8	7	2	12	34	2	9	43	5	31	52	110	11	4	145	171	14	15	16	11	0	6	9	3	0	4	0	0	2	0	31	3	12	4	0	33	12	1	0	3	115	1	3	0	156	3	0	92	18
Diospyros oleifera	DIOOL	Archaeplastida	eudicots	asterids	Ericales	Ebenaceae	genome			3	3	8.28482e-06	1.33511e-05	5.60268e-06	0.999973	2		32	15	166	26	11	11	8	6	18	6	31	19	8	93	20	7	54	5	9	1	8	9	2	0	6	6	4	1	11	40	55	14	8	1	1	3	4	0	2	1	30	3	12	9	4	14	26	1	6	77	6	16	31	117	5	0	63	85	9	19	9	3	0	13	3	1	0	5	0	0	1	2	21	6	4	2	0	12	34	1	0	1	78	3	2	0	133	26	0	72	18
Pleurozium schreberi	PLESC	Archaeplastida	Bryopsida		Hypnales	Hylocomiaceae	genome			3	3	0.000719897	0.0103208	0.00182882	0.987131	3		29	0	47	9	8	5	1	2	7	0	5	4	0	34	5	2	23	1	2	0	8	1	1	0	0	7	1	2	2	13	23	1	0	1	1	0	6	0	0	0	3	2	0	0	1	1	2	7	1	14	0	1	3	27	0	0	18	18	3	6	7	0	0	2	0	4	0	4	0	0	2	0	6	2	2	7	0	1	24	0	0	0	13	0	5	0	30	1	0	17	4
Nissolia schottii	NISSC	Archaeplastida	eudicots	rosids	Fabales	Fabaceae	genome			3	3	8.10594e-06	1.99072e-05	7.98673e-06	0.999964	1		35	16	149	27	13	9	5	7	14	8	38	23	9	109	20	11	45	4	13	7	8	7	3	0	4	9	6	1	11	33	49	9	4	1	2	2	2	3	3	1	22	3	11	8	5	19	28	2	7	39	10	50	34	142	6	2	58	80	7	21	16	5	0	15	5	2	0	5	0	0	1	1	20	9	2	2	0	11	29	2	0	2	90	2	3	0	158	30	0	65	15
Anthoceros punctatus	ANTPU	Archaeplastida	Anthocerotopsida		Anthocerotales	Anthocerotaceae	genome			3	3	0.00370007	0.0209951	0.00513814	0.970167	3		9	1	32	6	4	7	1	3	5	2	3	4	3	38	1	1	33	2	1	1	1	0	1	0	1	7	1	0	4	15	37	1	0	0	1	2	1	1	1	0	1	2	0	0	1	4	2	1	1	8	1	6	1	18	7	1	30	5	4	6	16	2	0	9	1	1	0	5	0	0	1	0	6	0	7	7	0	4	23	1	0	0	5	2	2	0	74	1	0	14	18
Galdieria sulphuraria MtSh	GALSUMtSh	Archaeplastida	Rhodophyta	Bangiophyceae	Cyanidiales	Cyanidiaceae	genome	2		0	0	0.997193	7.51111e-05	0.00272784	4.4709e-06	3		0	0	0	0	5	0	0	0	0	0	0	8	1	8	0	0	9	0	0	0	3	0	0	0	0	6	0	0	0	0	0	0	0	0	0	0	0	0	0	0	0	4	0	0	0	0	6	0	1	0	0	1	0	7	3	1	20	0	1	2	3	0	0	0	0	1	0	9	0	0	0	0	0	0	1	4	0	0	0	0	0	0	0	0	0	1	5	0	0	21	0
Bombax ceiba	BOMCE	Archaeplastida	eudicots	rosids	Malvales	Malvaceae	genome			3	3	5.02949e-05	0.000129074	4.82092e-05	0.999772	1		83	29	320	52	25	22	11	18	45	28	79	49	20	197	45	22	91	13	21	9	15	18	2	0	10	14	0	2	19	81	108	29	13	1	2	3	8	4	4	1	43	0	29	14	6	27	5	2	16	72	13	33	24	291	8	1	127	142	23	29	22	10	2	30	13	3	0	11	0	0	3	3	46	20	8	3	0	28	66	3	0	4	163	3	6	0	302	30	0	144	41
Brassica oleracea	BRAOL	Archaeplastida	eudicots	rosids	Brassicales	Brassicaceae	genome			3	3	1.38276e-05	2.17547e-05	1.15628e-05	0.999953	1		83	25	210	32	16	18	12	13	34	16	72	55	11	153	32	17	77	9	8	9	10	18	7	0	5	15	7	3	21	88	51	16	14	1	2	3	5	3	4	1	31	7	14	6	7	30	44	2	12	55	5	65	29	134	12	1	125	211	22	23	14	7	1	22	10	3	0	9	0	0	6	1	31	8	6	2	0	13	48	3	0	4	143	3	6	0	277	38	0	130	35
Phoenix dactylifera	PHODA	Archaeplastida	Liliopsida	commelinids	Arecales	Arecaceae	genome			3	3	4.26861e-05	0.000173129	5.76501e-05	0.999727	1		27	0	80	26	14	12	7	7	14	0	17	14	2	78	24	9	47	3	13	1	5	0	1	0	5	7	3	1	13	39	33	10	6	1	2	0	10	0	0	0	5	14	16	1	0	15	19	1	5	29	2	37	9	127	1	1	73	125	8	17	11	7	0	16	4	2	0	10	0	0	1	0	10	1	2	1	0	10	17	2	0	1	78	2	5	0	129	8	0	65	16
Micromonas pusilla CCMP1545	MICPUCC	Archaeplastida	Chlorophyta	prasinophytes	Mamiellales	Mamiellaceae	genome	2		0	0	0.97487	0.00149597	0.0235236	0.000110839	3		1	0	13	0	5	1	0	0	0	0	1	8	2	18	0	0	13	0	0	0	2	0	1	0	0	3	0	0	1	3	0	0	0	0	0	0	4	0	1	0	0	3	0	0	0	3	4	0	0	0	0	1	0	8	1	0	12	0	1	2	2	0	0	2	1	1	0	4	0	0	0	0	3	0	0	4	0	1	0	0	0	0	2	1	2	0	2	0	0	11	0
Ricciocarpos natans	RICNA	Archaeplastida	Marchantiophyta	Marchantiopsida	Marchantiales	Ricciaceae	genome			3	3	1.60378e-05	0.00358293	4.85308e-05	0.996352	3		3	2	19	2	5	4	2	3	1	2	2	3	0	25	3	1	28	1	1	1	1	1	1	0	0	4	1	1	3	7	11	0	1	1	1	0	2	1	1	0	1	2	0	0	0	1	1	1	0	10	1	0	1	20	3	0	20	8	1	3	5	1	0	2	2	1	0	3	0	0	1	0	4	1	2	2	0	5	25	0	0	0	9	1	3	0	38	2	0	13	3
Brassica rapa	BRARA	Archaeplastida	eudicots	rosids	Brassicales	Brassicaceae	genome			3	3	1.28741e-05	1.67483e-05	6.73508e-06	0.999964	2		98	22	235	38	17	19	12	15	39	19	72	53	10	172	31	18	82	10	26	9	16	20	6	0	4	14	13	4	19	82	50	15	21	1	3	3	2	3	4	1	30	2	23	7	4	25	54	2	13	56	10	74	72	232	11	1	101	215	19	21	13	17	1	22	10	3	0	10	0	0	4	1	29	17	7	2	0	14	49	3	0	4	147	3	6	0	260	39	0	131	35
Chara braunii	CHABR	Archaeplastida	Streptophyta ZCC grade	Charophyceae	Charales	Characeae	genome	10		3	3	0.00353944	0.0429005	0.0137764	0.939784	5		4	1	9	1	3	2	0	1	1	1	1	4	0	23	2	2	26	0	0	1	2	0	1	0	1	3	4	1	0	4	0	0	0	1	1	1	1	1	0	0	3	2	0	0	0	0	2	1	1	2	0	1	2	10	2	1	12	1	2	2	4	1	0	3	0	1	0	4	0	0	0	0	2	1	1	3	0	4	287	0	0	0	1	1	2	0	12	2	0	15	2
Simmondsia chinensis	SIMCH	Archaeplastida	eudicots	stem rosids	Caryophyllales	Simmondsiaceae	genome			3	3	0.000298032	0.000774407	0.000362407	0.998565	4		33	12	118	38	18	17	13	14	18	7	31	26	24	127	18	8	103	5	19	7	14	18	5	0	4	7	6	1	13	59	42	12	5	1	1	3	2	2	12	1	14	2	14	4	9	12	26	1	8	43	5	27	62	125	10	1	104	109	15	23	11	19	0	10	15	1	0	6	0	0	2	1	24	12	8	14	0	16	31	1	0	5	91	9	8	0	189	20	0	104	29
Takakia lepidozioides	TAKLE	Archaeplastida	Bryopsida	Takakiophytina	Takakiales	Takakiaceae	genome			3	3	8.28434e-06	6.06128e-05	1.58535e-05	0.999915	3		35	2	45	3	5	4	1	4	2	3	11	3	0	52	2	2	29	2	4	2	3	1	1	0	1	4	2	1	2	11	20	1	1	1	1	0	2	1	1	0	4	2	1	4	0	2	2	3	2	8	1	5	8	16	3	1	23	12	2	5	3	2	0	6	3	1	0	4	0	0	0	0	6	2	2	1	0	4	36	0	0	0	12	1	3	0	35	2	0	17	5
Selaginella moellendorffii	SELMO	Archaeplastida	Lycopodiidae	Lycopodiales	Selaginellales	Selaginellaceae	genome			3	3	0.000235754	0.0030188	0.000339448	0.996406	4		17	2	58	7	6	5	1	5	4	4	35	6	0	38	5	2	28	3	0	1	4	0	4	0	2	4	3	2	6	19	46	4	1	1	1	1	3	0	1	0	7	3	2	2	2	8	7	1	2	12	3	15	3	22	0	1	42	20	1	7	5	2	0	16	1	2	0	14	0	0	0	1	11	4	2	4	0	7	31	0	0	0	19	1	2	0	51	6	0	22	12
Camellia sinensis	CAMSI	Archaeplastida	eudicots	asterids	Ericales	Theaceae	genome			3	3	1.49594e-05	6.48439e-05	1.24562e-05	0.999908	3		35	11	93	22	10	10	11	9	18	6	19	22	8	48	11	7	41	6	7	3	9	2	0	0	5	9	5	2	8	41	49	11	1	1	1	4	2	2	1	1	5	6	8	1	4	11	27	1	8	28	6	52	10	99	3	0	89	84	12	14	10	19	0	10	4	1	0	6	0	0	2	0	21	8	2	3	0	15	32	1	0	2	68	1	0	0	109	11	0	50	11
Castanea mollissima	CASMO	Archaeplastida	eudicots	rosids	Fagaceae	Fagaceae	genome			3	3	1.36483e-05	5.358e-05	1.72839e-05	0.999915	2		56	10	147	18	12	10	7	7	14	8	26	16	5	80	15	9	42	5	11	2	8	6	3	0	3	6	0	1	2	30	46	8	2	1	2	2	1	4	2	1	11	5	6	4	3	11	20	1	7	39	5	51	11	130	4	1	76	91	6	11	8	4	1	10	6	1	0	5	0	0	0	1	19	7	3	5	0	10	29	2	0	2	61	2	3	0	103	13	0	53	12
Porphyridium cruentum	PORCRtr	Archaeplastida	Rhodophyta	Bangiophyceae	Porphyridiales	Porphyridiaceae	transcriptome	2	x	0	2	0.24028	0.0481659	0.711073	0.00048122	5	Y	0	0	0	0	0	0	0	0	0	0	0	0	1	143	0	0	7	0	0	0	4	0	1	0	0	2	0	0	0	2	0	0	0	0	0	0	0	0	0	0	0	8	0	0	0	0	0	0	1	0	0	1	0	19	0	0	48	0	1	2	0	0	0	0	0	0	0	1	0	0	0	0	0	0	0	4	0	0	0	0	0	0	0	0	1	0	0	0	0	21	0
Luffa aegyptiaca	LUFAE	Archaeplastida	eudicots	rosids	Cucurbitales	Cucurbitaceae	genome			3	3	2.08614e-06	4.52991e-06	2.08614e-06	0.999991	4		37	9	153	17	7	10	3	6	19	6	36	24	8	86	20	9	41	6	10	2	5	9	2	0	3	6	0	1	11	35	34	7	7	1	1	2	2	2	2	1	14	7	6	6	4	11	24	1	6	35	4	27	26	110	3	2	41	100	6	10	7	3	1	11	4	1	0	5	0	0	2	1	20	7	4	2	0	11	27	1	0	2	60	2	0	0	139	27	0	60	15
Ceratodon purpureus	CERPUFtr	Archaeplastida	Bryopsida	Dicranidae	Dicranales	Ditrichaceae	transcriptome			3	3	9.68665e-05	0.000639974	0.000147833	0.999115	1		41	3	63	7	10	9	1	3	7	4	11	9	0	34	2	2	29	0	1	3	3	2	4	0	0	8	1	5	1	30	29	4	1	2	2	0	4	3	2	1	3	0	2	0	0	3	3	7	1	7	2	2	7	15	1	2	32	12	2	8	8	1	0	4	2	3	0	12	0	0	1	0	19	2	5	9	0	3	49	0	0	1	14	0	3	0	58	1	0	35	6
Camptotheca acuminata	CAMAC	Archaeplastida	eudicots	asterids	Cornales	Nyssaceae	genome			3	3	2.03833e-05	3.39126e-05	1.66881e-05	0.999929	4		68	15	188	32	14	9	7	7	26	9	40	26	7	122	27	14	65	7	13	6	9	11	0	0	6	9	5	1	12	56	79	13	8	1	1	4	4	1	3	1	22	5	18	7	4	14	30	2	10	42	12	50	24	164	7	0	78	118	12	20	12	11	0	17	6	1	0	9	0	0	3	2	28	8	6	3	0	13	40	2	0	2	97	3	4	0	171	42	0	69	21
Mougeotia scalaris	MOUSCtr	Archaeplastida	Streptophyta ZCC grade	Zygnemophyceae	Zygnematales	Zygnemataceae	transcriptome	7	x	1	3	0.0118125	0.130639	0.0341554	0.823393	4	Y	12	1	42	6	15	5	0	3	2	4	1	6	1	117	6	21	47	2	1	5	4	0	1	0	0	6	2	1	3	17	23	0	0	1	0	3	29	0	0	0	4	4	0	1	0	1	1	0	1	8	1	1	0	37	8	0	97	96	1	6	5	1	0	2	1	16	0	5	0	0	0	0	7	6	1	10	0	4	20	0	0	0	180	2	6	0	50	5	0	18	2
Juglans sigillata	JUGSI	Archaeplastida	eudicots	rosids	Fagales	Juglandaceae	genome			3	3	3.39702e-05	6.53181e-05	3.19439e-05	0.999869	4		40	15	186	30	14	10	11	6	23	9	44	25	9	100	23	14	70	6	12	7	6	11	4	0	6	11	6	1	13	70	72	4	7	1	1	4	1	6	2	1	17	4	16	10	1	18	30	1	10	40	6	23	38	203	5	1	87	119	13	19	13	6	1	11	9	3	0	7	0	0	2	1	28	8	4	2	0	10	43	2	0	1	89	2	8	0	192	30	0	77	32
Physcomitrella patens	PHYPAV33	Archaeplastida	Bryopsida	Funariidae	Funariales	Funariaceae	genome	20		3	3	4.70863e-06	1.73445e-05	6.37752e-06	0.999972	2		41	4	159	15	8	16	1	6	17	15	23	11	0	77	7	8	41	3	6	3	7	3	3	0	0	10	2	7	5	50	39	2	2	1	2	1	4	2	1	0	12	2	2	2	1	3	8	6	2	28	5	9	15	54	6	1	48	33	2	8	12	8	0	14	4	4	0	6	0	0	2	0	13	2	4	6	0	8	46	0	0	2	37	0	6	0	112	6	0	48	16
Oryza brachyantha	ORYBR	Archaeplastida	Liliopsida	commelinids	Poales	Poaceae	genome			3	3	0.000267449	0.000967773	0.000442172	0.998323	4		46	2	94	28	7	13	5	4	14	1	12	23	8	76	13	11	50	4	13	7	11	0	0	0	6	9	4	1	10	49	44	11	12	1	1	1	6	4	2	1	6	4	13	5	1	10	29	1	8	23	3	17	43	109	4	0	78	109	22	12	11	8	0	12	7	3	0	7	0	0	1	0	29	4	5	5	0	19	12	2	0	2	80	2	4	0	167	8	0	99	14
Dioscorea alata	DIOAL	Archaeplastida	Liliopsida		Dioscoreales	Dioscoreaceae	genome			3	3	1.25169e-06	3.87428e-06	1.60931e-06	0.999993	3		33	10	136	21	7	10	6	8	17	6	35	27	6	90	17	11	39	3	9	8	8	6	4	0	5	9	6	2	10	43	42	10	11	1	0	4	1	2	2	1	16	0	14	4	4	13	20	1	5	29	4	32	31	111	4	1	63	86	6	14	11	2	0	12	6	2	0	7	0	0	1	1	25	3	4	1	0	9	36	2	0	1	73	3	4	0	142	20	0	61	17
Eragrostis nindensis	ERANI	Archaeplastida	eudicots	commelinids	Poales	Poaceae	genome			3	3	7.32916e-05	0.000123463	0.000105468	0.999698	3		110	11	192	32	6	24	4	8	19	9	51	34	13	129	20	17	52	8	25	3	11	6	0	0	6	12	5	2	8	55	72	9	25	1	1	3	2	0	1	1	16	5	10	11	1	12	2	2	5	20	4	26	6	157	6	7	93	188	5	13	11	8	0	35	4	3	0	9	0	0	1	0	26	4	9	2	0	23	37	2	0	1	68	3	2	0	185	11	0	87	18
Cercis canadensis	CERCA	Archaeplastida	eudicots	rosids	Fabales	Fabaceae	genome			3	3	1.4305e-06	4.88754e-06	1.60931e-06	0.999992	2		37	8	115	15	10	6	4	8	12	7	25	22	6	80	14	8	44	4	13	5	4	8	3	0	4	7	3	2	10	32	44	8	5	1	1	2	2	3	1	1	13	3	9	5	3	11	19	1	6	30	6	32	31	99	3	4	58	74	7	15	11	4	0	10	5	1	0	3	0	0	1	1	17	4	4	2	0	9	32	2	0	2	52	2	2	0	113	17	0	49	11
Ostreococcus sp. RCC809	OSTSP	Archaeplastida	Chlorophyta	prasinophytes	Mamiellales	Bathycoccaceae	genome	2		0	0	0.886804	0.0119869	0.100962	0.000247741	4		0	0	8	0	3	1	0	0	0	1	2	5	1	9	0	0	11	0	0	0	2	0	2	0	0	2	0	0	1	2	0	0	0	0	0	0	3	0	0	0	0	2	0	0	0	1	1	0	0	0	0	1	0	9	2	0	15	0	1	3	2	1	0	1	0	1	0	2	0	0	0	0	1	0	0	2	0	1	0	0	0	0	3	1	1	0	4	0	0	7	0
Potentilla micrantha	POTMI	Archaeplastida	eudicots	rosids	Rosales	Rosaceae	genome			3	3	1.66892e-06	3.03982e-06	1.25169e-06	0.999994	1		80	8	61	18	10	8	3	8	17	5	25	17	6	85	14	9	38	4	1	3	6	5	4	0	4	6	3	2	9	36	40	9	7	1	1	1	3	2	2	0	9	2	9	5	3	12	19	1	6	16	5	47	35	109	4	1	51	116	6	13	9	3	0	10	4	1	0	5	0	0	1	1	17	6	4	2	0	10	32	1	0	1	60	2	2	0	109	19	0	46	15
Pisum sativum	PISSA	Archaeplastida	eudicots	rosids	Fabales	Fabaceae	genome			3	3	1.81189e-05	2.12778e-05	1.26355e-05	0.999948	2		52	11	170	41	18	10	9	7	17	7	36	24	8	112	20	13	61	4	14	6	10	7	2	0	5	5	6	1	15	43	50	9	7	0	2	3	3	2	2	1	17	0	14	6	3	15	36	1	4	37	6	55	40	125	4	1	75	84	8	19	10	5	0	19	6	1	0	6	0	0	2	1	21	8	3	2	0	13	28	1	0	2	88	3	3	0	172	22	0	74	19
Capsicum annuum (spp. zunla)	CAPANZU	Archaeplastida	eudicots	asterids	Solanales	Solanaceae	genome			3	3	3.39741e-06	9.17896e-06	4.76829e-06	0.999983	4		71	12	155	21	11	8	8	7	18	9	33	25	8	105	15	9	46	3	11	3	3	7	5	0	3	8	4	1	9	42	53	6	12	1	1	2	3	1	1	1	11	3	8	5	2	9	25	1	7	41	6	69	25	112	3	0	59	101	12	14	9	7	0	11	2	1	0	14	0	0	0	1	14	6	4	2	0	11	28	1	0	2	62	1	3	0	136	29	0	54	15
Glycine soja	GLYSO	Archaeplastida	eudicots	rosids	Fabales	Fabaceae	genome			3	3	0.000142493	0.000450253	0.000121089	0.999286	3		86	27	346	63	40	27	31	17	38	16	87	58	16	251	60	26	114	11	39	14	10	25	8	0	9	17	11	1	29	124	122	23	12	2	7	7	0	4	9	2	49	7	73	22	12	36	58	2	25	80	17	71	121	332	12	1	173	191	43	37	27	38	0	30	29	3	0	13	0	0	4	2	69	30	10	4	0	44	71	5	0	12	187	6	9	0	389	96	0	213	36
Sphagnum fallax	SPHFA	Archaeplastida	Bryopsida	Sphagnopsida	Sphagnales	Sphagnaceae	genome			3	3	0.000129687	0.00173171	0.000187022	0.997952	4		41	5	138	10	13	9	4	7	14	9	24	11	1	60	9	16	52	5	6	4	3	2	6	0	0	6	2	4	8	40	52	4	2	1	2	1	3	1	1	0	7	0	2	2	0	6	10	10	4	22	4	4	11	39	5	1	35	27	2	6	9	5	0	20	4	2	0	4	0	0	1	0	18	4	3	3	0	9	47	0	0	2	39	1	5	0	95	5	0	38	18
Carex littledalei	CARLI	Archaeplastida	Liliopsida	commelinids	Poales	Cyperaceae	genome			3	3	0.000115348	0.000468547	0.000275883	0.99914	5		50	8	92	12	6	9	4	6	10	6	22	18	5	120	11	9	32	2	7	4	3	9	1	0	2	4	12	2	5	34	34	9	10	1	0	0	3	1	0	1	9	1	9	4	1	10	17	1	5	25	8	53	35	82	4	1	40	71	7	12	7	2	0	11	2	2	0	28	0	0	0	1	13	4	2	0	0	6	20	1	0	1	74	2	3	0	104	13	0	49	13
Galdieria sulphuraria 002	GALSU002	Archaeplastida	Rhodophyta	Bangiophyceae	Cyanidiales	Cyanidiaceae	genome	2		0	0	0.991157	0.00187291	0.00695381	1.645e-05	1		0	0	0	0	3	0	0	0	0	0	0	7	1	7	0	0	9	0	0	0	3	0	0	0	0	8	0	0	0	2	0	0	0	0	0	0	0	0	0	0	0	3	0	0	0	0	6	0	1	0	0	1	0	0	0	0	0	0	1	3	4	0	0	0	0	1	0	9	0	0	0	0	0	0	0	4	0	0	0	0	0	0	0	0	1	2	4	0	0	20	0
Arachis hypogaea	ARAHY	Archaeplastida	eudicots	rosids	Fabales	Fabaceae	genome			3	3	0.000114992	0.000167868	7.56481e-05	0.999641	1		144	17	176	67	20	16	9	15	29	14	60	43	17	151	42	22	92	9	29	12	19	8	3	0	6	17	11	2	11	91	63	20	6	3	4	8	5	6	4	2	10	8	23	12	9	30	47	4	11	78	12	54	68	224	12	2	172	164	18	14	18	18	2	24	12	2	0	15	0	0	2	2	36	28	8	4	0	23	66	2	0	4	175	3	5	0	338	30	0	129	26
Populus alba	POPAL	Archaeplastida	eudicots	rosids	Malpighiales	Salicaceae	genome			3	3	3.49233e-05	7.40183e-05	3.50425e-05	0.999856	4		147	17	216	48	23	20	16	16	26	12	47	34	12	137	27	20	73	8	16	10	13	13	6	0	9	12	5	3	26	90	103	23	10	2	5	5	3	4	8	1	22	5	30	7	5	22	38	1	12	44	12	49	74	203	7	1	122	166	19	26	17	25	2	25	11	2	0	5	0	0	2	1	31	14	8	2	0	14	51	1	0	4	112	3	7	0	259	36	0	132	45
Brachypodium distachyon	BRADIB1	Archaeplastida	Liliopsida	commelinids	Poales	Poaceae	genome			3	3	1.78814e-07	2.98023e-07	2.98023e-07	0.999999	5		52	10	159	25	8	12	3	7	12	10	29	23	8	105	16	13	44	4	11	7	9	3	4	0	5	11	6	1	12	50	60	12	15	1	2	2	0	3	3	2	15	2	11	7	2	13	24	1	6	22	4	37	34	112	6	0	58	124	7	17	15	7	0	15	5	2	0	8	0	0	1	0	17	5	4	2	0	13	30	1	0	2	89	2	5	0	148	19	0	88	20
Dimocarpus longan	DIMLO	Archaeplastida	eudicots	rosids	Sapindales	Sapindaceae	genome			3	3	3.81466e-06	4.11268e-06	3.09941e-06	0.999989	2		86	9	125	21	9	8	6	7	16	6	23	19	6	92	14	6	38	3	9	4	8	8	3	0	5	4	3	1	14	34	57	9	8	1	0	3	2	2	2	1	13	4	12	3	2	11	20	1	7	33	7	91	23	121	2	1	65	109	7	17	7	4	1	9	6	2	0	5	0	0	1	1	17	5	3	3	0	11	29	2	0	2	59	1	2	0	125	21	0	55	18
Raphanus raphanistrum	RAPRA	Archaeplastida	eudicots	rosids	Brassicales	Brassicaceae	genome			3	3	9.12248e-05	0.000160046	7.63881e-05	0.999672	4		112	22	250	23	14	17	13	12	35	12	64	52	10	127	31	16	69	7	15	6	13	19	5	0	5	14	3	1	16	69	52	10	22	1	0	1	9	1	2	1	26	7	16	4	6	23	46	3	13	57	10	80	59	184	10	0	133	207	21	18	12	13	1	23	8	3	0	9	0	0	6	1	25	16	5	2	0	15	35	3	0	2	132	1	5	0	227	29	0	112	31
Lagenaria siceraria	LAGSI	Archaeplastida	eudicots	rosids	Cucurbitales	Cucurbitaceae	genome			3	3	6.55648e-07	2.14576e-06	1.54971e-06	0.999996	5		34	9	135	17	7	9	3	6	16	7	36	23	9	91	18	8	39	5	10	3	7	10	3	0	2	5	4	1	9	35	37	7	7	1	1	2	1	1	2	0	15	3	4	5	1	11	24	1	7	32	5	24	23	97	4	0	56	83	6	9	8	3	1	9	2	1	0	3	0	0	2	1	16	8	4	1	0	10	22	1	0	2	59	2	1	0	132	28	0	56	15
Cardamine hirsuta	CARHI	Archaeplastida	eudicots	rosids	Brassicales	Brassicaceae	genome			3	3	1.78812e-06	4.64912e-06	1.72852e-06	0.999992	3		71	12	136	16	9	10	7	8	19	10	39	25	6	95	18	10	50	5	17	4	10	11	4	0	4	7	6	3	11	42	35	8	15	1	1	2	0	3	2	1	16	1	13	4	4	16	29	1	6	30	7	68	36	126	4	1	69	106	10	13	13	8	1	11	5	1	0	9	0	0	3	1	16	10	4	2	0	10	26	2	0	2	71	3	4	0	146	24	0	70	16
Dianthus caryophyllus	DIACA	Archaeplastida	eudicots	stem rosids	Caryophyllales	Caryophyllaceae	genome			3	3	0.000111027	0.00132732	0.000173782	0.998388	3		67	1	49	18	10	20	5	10	14	9	14	24	8	54	10	10	57	5	8	2	10	5	1	0	5	10	2	1	10	37	13	9	1	2	1	4	5	0	4	2	1	10	6	0	4	7	17	1	5	20	4	19	24	75	6	0	61	77	11	8	7	5	0	8	5	1	0	4	0	0	1	0	14	8	6	3	0	9	19	3	0	1	55	2	0	0	117	5	0	59	11
Ficus carica	FICCA	Archaeplastida	eudicots	rosids	Rosales	Moraceae	genome			3	3	2.38416e-06	4.58951e-06	2.74179e-06	0.99999	2		46	7	108	17	8	8	3	8	14	4	24	13	6	82	14	6	35	2	7	4	8	6	3	0	5	7	4	1	8	31	42	8	12	1	1	3	1	3	2	1	12	3	9	3	3	11	19	1	4	31	4	45	19	85	3	1	75	70	7	12	10	4	0	7	5	1	0	4	0	0	1	0	16	4	4	2	0	7	21	2	0	1	55	2	2	0	114	20	0	45	15
Mikania micrantha	MIKMI	Archaeplastida	eudicots	asterids	Asterales	Asteraceae	genome			3	3	2.58636e-05	0.000132893	2.84857e-05	0.999813	3		42	18	249	41	50	17	9	13	29	10	49	39	7	155	29	18	56	8	10	6	6	14	6	0	1	9	2	1	12	55	60	20	20	1	3	3	5	3	4	0	17	8	13	5	5	17	39	1	9	48	7	25	31	146	6	1	89	114	15	22	14	31	0	19	7	1	0	6	0	0	3	1	21	7	4	4	0	16	36	1	0	2	111	1	10	0	221	38	0	95	25
Cannabis sativa canSat3	CANSACAtr	Archaeplastida	eudicots	rosids	Rosales	Cannabaceae	transcriptome			3	3	1.03699e-05	9.36273e-05	2.02035e-05	0.999876	1		60	6	66	17	12	8	3	8	13	8	26	18	5	57	16	5	49	4	10	3	3	5	2	0	3	11	4	2	5	29	42	9	5	3	1	3	1	3	1	1	6	6	10	4	2	6	22	0	3	15	5	6	29	74	4	1	58	69	6	10	8	4	0	9	3	1	0	0	0	0	0	0	16	7	6	2	0	8	29	1	0	2	49	2	5	0	102	17	0	53	17
Salvia miltiorrhiza	SALMI	Archaeplastida	eudicots	asterids	Lamiales	Lamiaceae	genome			3	3	2.05619e-05	4.16603e-05	1.87143e-05	0.999919	1		46	11	176	31	12	13	14	11	27	8	23	22	9	91	14	11	64	6	13	2	10	5	3	0	4	13	5	1	6	54	56	20	10	2	0	3	7	2	2	1	13	8	10	3	2	15	32	1	8	40	10	24	45	98	5	7	117	110	20	21	10	8	0	18	2	1	0	9	0	0	2	0	31	9	2	2	0	22	35	0	0	4	82	4	3	0	154	29	0	95	26
Gossypium arboreum	GOSAR	Archaeplastida	eudicots	rosids	Malvales	Malvaceae	genome			3	3	5.60273e-06	9.71537e-06	3.81462e-06	0.999981	1		79	19	257	34	13	17	7	12	29	10	58	39	10	156	33	21	79	9	12	6	10	14	8	0	7	11	7	2	16	62	78	18	9	1	1	5	6	4	4	1	22	4	18	12	8	19	41	1	11	57	10	61	46	194	7	1	86	150	16	23	14	11	1	23	9	3	0	6	0	0	1	2	29	14	6	2	0	19	45	2	0	3	111	2	3	0	219	37	0	105	27
Chlorokybus atmophyticus	CHLAT	Archaeplastida	Streptophyta KCM grade	Chlorokybophyceae	Chlorokybales	Chlorokybaceae	genome	2		1	1	0.101694	0.827224	0.0705631	0.000519323	5		1	0	20	1	2	1	0	0	0	3	1	3	0	20	1	2	19	1	0	0	2	0	1	0	0	2	0	0	1	4	0	2	0	1	0	0	3	0	1	0	4	1	0	0	0	0	0	0	1	0	0	1	1	7	4	0	15	0	1	3	2	2	0	2	1	1	0	6	0	0	1	0	3	1	1	3	0	2	3	0	0	0	0	1	2	0	8	0	0	20	1
Amaranthus hypochondriacus	AMAHY	Archaeplastida	eudicots	stem rosids	Caryophyllales	Amaranthaceae	genome			3	3	9.11902e-06	2.68803e-05	1.72844e-05	0.999947	4		34	7	104	23	8	9	5	5	11	6	25	18	6	66	9	3	51	6	6	4	7	6	5	0	3	6	0	1	8	27	30	9	4	1	1	2	5	1	1	1	9	3	6	1	2	9	13	1	2	32	3	38	10	30	3	1	84	70	7	9	5	6	0	8	4	1	0	1	0	0	1	0	16	5	4	2	0	7	26	0	0	2	51	3	3	0	104	14	0	45	12
Eucalyptus camaldulensis	EUCCA	Archaeplastida	eudicots	rosids	Myrtales	Myrtaceae	genome			3	3	0.000535504	0.00145726	0.000419152	0.997588	3		125	8	206	12	12	10	5	7	10	2	25	21	9	151	10	10	49	0	11	2	13	3	5	0	1	7	2	1	10	44	108	6	8	0	1	1	14	0	1	1	15	5	6	2	1	10	29	1	4	48	5	132	30	166	1	1	141	229	11	16	7	3	2	24	0	1	0	10	0	0	0	1	18	10	3	2	0	10	32	2	0	2	96	1	2	0	159	20	0	70	21
Lupinus albus	LUPAL	Archaeplastida	eudicots	rosids	Fabales	Fabaceae	genome			3	3	2.20536e-06	2.68219e-06	2.68219e-06	0.999992	5		46	23	203	44	18	28	11	13	26	11	62	40	15	175	32	19	78	10	23	9	10	14	4	0	7	14	11	1	14	75	52	15	8	2	2	5	1	4	3	1	37	2	23	10	8	30	33	3	15	58	13	87	48	192	7	1	92	125	16	24	14	7	1	22	8	2	0	9	0	0	5	1	34	12	6	2	0	18	49	3	0	4	117	4	5	0	231	39	0	123	31
Durio zibethinus	DURZI	Archaeplastida	eudicots	rosids	Malvales	Malvaceae	genome			3	3	8.93656e-05	0.000105402	8.98425e-05	0.999715	1		59	21	263	47	30	34	31	14	33	26	63	54	17	199	54	17	99	12	23	11	18	16	8	0	13	17	18	2	30	105	112	20	11	1	4	5	2	7	3	1	32	0	55	17	9	25	50	2	15	60	13	54	111	278	12	1	130	201	38	37	28	17	2	20	13	5	0	4	0	0	3	2	53	13	9	3	0	40	67	6	0	14	145	3	7	0	297	57	0	183	37
Abrus precatorius	ABRPR	Archaeplastida	eudicots		Fabales	Fabaceae	genome			3	3	1.64495e-05	4.90504e-05	1.99063e-05	0.999915	4		35	15	181	43	16	13	14	6	20	12	44	28	13	117	42	15	76	8	21	8	6	10	3	0	5	6	14	1	20	57	78	9	7	1	2	4	0	3	6	0	18	2	47	10	7	18	37	2	11	45	10	19	52	176	8	1	82	100	17	21	18	8	0	14	24	1	0	7	0	0	2	1	36	10	4	2	0	16	38	2	0	7	99	3	3	0	212	56	0	92	19
Anthoceros agrestis	ANTAG	Archaeplastida	Anthocerotopsida	-	Anthocerotales	Anthocerotaceae	genome			3	3	7.5569e-05	0.00126822	0.000248639	0.998408	4		7	0	25	4	3	2	0	3	4	2	2	2	1	29	1	1	18	1	1	1	2	0	1	0	1	3	0	1	2	6	24	0	0	0	1	2	2	1	1	0	1	0	1	0	0	2	1	1	2	7	1	7	1	12	1	1	20	5	1	6	7	1	0	6	1	0	0	4	0	0	1	0	4	0	2	3	0	5	20	1	0	0	5	1	2	0	27	0	0	10	4
Mesotaenium endlicherianum	MESEN	Archaeplastida	Streptophyta ZCC grade	Zygnemophyceae	Zygnematales	Mesotaeniaceae	genome	7		1	1	0.0119306	0.955421	0.0189485	0.0137003	1		3	1	24	2	4	2	0	2	0	1	1	3	1	31	1	1	32	0	1	1	3	0	1	0	0	3	1	1	2	6	8	0	0	1	1	0	1	0	1	0	1	7	0	2	0	1	2	0	0	4	1	0	0	10	1	1	18	6	1	3	3	1	0	3	2	1	0	11	0	0	1	0	3	1	0	3	0	4	8	0	0	0	16	1	7	0	22	2	0	14	3
Pinus lambertiana	PINLAtr	Archaeplastida	Acrogymnospermae	Coniferophyta	Pinales	Pinaceae	transcriptome			3	3	0.00033588	0.000511091	0.000282244	0.998871	4		29	4	83	25	16	13	5	8	19	4	19	20	2	90	11	12	62	10	10	6	3	3	6	1	7	12	5	0	9	45	27	5	10	0	0	3	14	1	1	0	5	1	6	6	4	7	21	3	10	41	5	9	41	89	5	1	81	59	15	16	12	4	0	8	2	2	1	6	1	0	0	0	25	1	2	7	0	10	46	0	0	0	61	2	7	13	108	18	0	62	37
Picea abies	PICAB	Archaeplastida	Acrogymnospermae	Coniferophyta	Pinales	Pinaceae	genome			3	3	0.00014581	0.000523628	0.000191234	0.999139	3		14	1	150	8	8	3	3	7	15	3	16	9	3	54	5	10	31	3	4	0	3	3	0	0	5	4	3	1	4	19	21	5	7	0	0	0	6	0	0	0	19	2	5	2	1	17	16	2	3	51	6	17	4	111	1	0	66	69	12	7	9	2	0	11	2	2	0	1	0	0	1	0	8	2	2	0	0	10	25	0	0	2	50	2	2	0	107	13	0	43	42
Cicer arietinum	CICAR	Archaeplastida	eudicots	rosids	Fabales	Fabaceae	genome			3	3	2.98023e-07	1.01328e-06	6.5565e-07	0.999998	5		25	14	137	27	11	10	3	7	14	7	32	22	8	95	17	12	43	6	15	5	5	9	1	0	5	6	6	2	14	41	48	7	6	1	2	2	5	2	2	1	19	4	10	5	5	14	19	1	9	37	5	33	27	95	4	0	59	72	8	17	11	5	1	10	5	1	0	5	0	0	2	1	19	6	4	2	0	11	26	0	0	2	67	1	2	0	138	19	0	61	16
Capsicum baccatum	CAPBA	Archaeplastida	eudicots	asterids	Solanales	Solanaceae	genome			3	3	1.71055e-05	2.83701e-05	1.65095e-05	0.999938	2		83	12	180	22	10	11	6	9	19	7	33	25	7	90	16	12	47	4	11	4	3	11	6	0	5	8	8	0	10	42	54	7	18	1	1	3	2	2	2	1	14	1	13	5	1	9	24	2	8	34	6	179	30	106	5	0	76	111	16	19	14	9	0	11	3	1	0	12	0	0	1	1	14	7	4	2	0	9	25	0	0	2	73	2	1	0	145	28	0	58	18
Eucalyptus grandis	EUCGR	Archaeplastida	eudicots	rosids	Myrtales	Myrtaceae	genome			3	3	7.74828e-06	2.65826e-05	7.62907e-06	0.999958	1		77	11	151	17	7	11	5	6	15	6	26	20	6	96	17	10	43	4	9	4	5	4	3	0	3	5	4	1	6	37	82	6	2	1	1	3	3	3	1	1	10	1	9	3	4	9	35	1	9	29	8	55	43	159	3	1	60	164	8	16	8	5	0	14	2	1	0	3	0	0	1	1	16	7	4	2	0	8	21	2	0	2	79	2	2	0	145	16	0	62	19
Cannabis sativa	CANSA	Archaeplastida	eudicots	rosids	Rosales	Cannabaceae	genome			3	3	4.82774e-06	3.29002e-05	1.08475e-05	0.999951	2		53	6	72	15	9	8	3	6	11	6	24	11	3	56	13	4	41	4	7	3	3	5	3	0	3	8	3	1	5	27	38	9	4	1	1	3	0	3	1	1	6	5	9	4	2	7	20	0	2	21	5	6	27	72	3	1	55	58	6	10	8	4	0	10	3	1	0	0	0	0	1	0	16	6	4	2	0	6	28	1	0	2	46	2	3	0	94	15	0	47	13
Nitella mirabilis	NITMItrJU	Archaeplastida	Streptophyta ZCC grade	Charophyceae	Charales	Characeae	transcriptome	10	x	3	3	0.0010184	0.0107333	0.00350338	0.984745	2		9	1	23	1	7	4	0	7	1	1	1	10	0	105	1	2	93	0	1	0	4	0	2	0	1	6	7	2	0	8	0	0	0	1	3	1	6	0	0	0	3	4	0	0	0	0	3	4	3	4	2	1	2	11	4	8	59	2	5	11	8	0	0	2	0	2	0	6	0	0	1	0	1	4	2	5	0	5	31	0	0	0	2	1	7	0	26	4	0	52	3
Gonium pectorale	GONPE	Archaeplastida	Chlorophyta	Chlorophyceae	Chlamydomonadales	Volvocaceae	genome	5		1	0	0.876451	0.0313411	0.067687	0.0245205	3	Y	2	0	14	0	3	1	0	0	0	1	1	6	0	13	0	0	14	0	0	0	2	0	2	0	0	3	0	0	1	2	0	0	0	0	0	0	1	0	0	0	0	3	0	0	0	0	1	0	0	0	0	1	0	9	0	0	13	0	0	3	2	0	0	2	0	2	0	9	0	0	0	0	20	0	1	3	0	3	1	0	5	0	1	1	0	0	3	0	0	13	0
Lunularia cruciata (female)	LUNCRF	Archaeplastida	Marchantiophyta	Marchantiopsida	Lunulariales	Lunulariaceae	genome			3	3	2.23468e-05	0.000639773	4.83286e-05	0.99929	1		8	2	24	3	7	4	1	4	1	3	2	3	0	31	2	1	33	1	1	1	3	0	1	0	0	7	0	1	2	7	18	1	4	1	1	1	1	1	0	0	2	11	0	0	0	1	2	1	1	10	1	3	1	23	2	0	19	10	1	3	5	1	0	2	1	1	0	4	0	0	1	0	4	1	2	4	0	6	29	0	0	0	12	1	1	0	47	1	0	14	3
Papaver somniferum	PAPSO	Archaeplastida	eudicots		Ranunculales	Papaveraceae	genome			3	3	0.000142101	0.000216251	0.000104072	0.999538	1		188	20	259	50	17	18	7	9	23	10	46	47	12	173	23	18	101	9	18	15	11	9	4	0	11	21	14	2	27	93	79	20	25	2	2	9	3	4	6	3	25	3	39	10	4	29	42	1	10	81	4	106	82	218	15	0	111	200	23	23	29	14	0	31	10	4	0	11	0	0	1	2	28	7	8	4	0	26	52	4	0	3	127	2	13	0	228	37	0	127	36
Oryza meyeriana var. granulata	ORYGR	Archaeplastida	Liliopsida	commelinids	Poales	Poaceae	genome			3	3	5.57806e-05	7.11561e-05	3.98093e-05	0.999833	1		56	16	167	31	14	11	4	9	13	8	26	32	10	101	21	12	67	6	13	9	16	4	2	0	5	13	6	1	6	46	51	20	20	1	1	3	2	4	0	1	12	7	13	11	2	13	32	2	5	30	5	32	57	112	1	7	82	159	15	14	16	10	0	20	5	4	0	7	0	0	2	0	32	6	9	2	0	14	29	2	0	2	106	2	4	0	248	18	0	108	24
Carica papaya	CARPA	Archaeplastida	eudicots	rosids	Brassicales	Caricaceae	genome			3	3	4.61422e-05	0.000138546	0.000126265	0.999689	3		35	6	91	11	8	7	3	6	13	6	19	22	8	80	12	7	32	2	8	2	4	5	3	0	1	6	3	2	11	42	37	7	4	1	1	0	2	1	1	1	10	4	4	1	3	11	18	1	4	29	6	242	19	94	3	1	44	81	5	10	4	2	1	9	4	1	0	3	0	0	1	0	11	4	2	2	0	6	26	2	0	1	49	2	1	0	103	22	0	45	13
Actinidia eriantha	ACTER	Archaeplastida	eudicots	asterids	Ericales	Actinidiaceae	genome			3	3	0.000186414	0.000349228	0.000111383	0.999353	1		52	13	166	34	11	14	18	12	29	9	38	42	13	94	21	16	87	5	14	5	12	9	3	0	6	12	5	1	10	51	63	16	5	2	1	6	7	0	3	0	19	11	11	4	4	9	41	2	11	55	11	43	38	155	4	1	155	154	17	8	13	3	0	21	4	1	0	12	0	0	4	0	30	13	5	3	0	16	49	2	0	2	125	3	1	0	212	24	0	74	27
Manihot esculenta	MANES	Archaeplastida	eudicots	rosids	Malpighiales	Euphorbiaceae	genome			3	3	8.94067e-07	1.07288e-06	9.53672e-07	0.999997	5		65	16	185	29	12	12	6	11	23	12	45	30	13	141	26	16	63	8	11	6	9	11	6	0	5	9	6	1	16	56	79	18	7	1	1	3	1	3	3	1	22	2	15	10	4	19	32	2	11	47	9	33	55	185	4	1	70	152	12	19	14	7	1	20	7	3	0	6	0	0	2	2	26	9	5	3	0	13	43	3	0	3	102	3	3	0	191	37	0	84	28
Galdieria sulphuraria 5572	GALSU5572	Archaeplastida	Rhodophyta	Bangiophyceae	Cyanidiales	Cyanidiaceae	genome	2		0	0	0.994977	0.000982146	0.00402394	1.6687e-05	4		0	0	0	0	5	0	0	0	0	0	0	8	1	8	0	0	10	0	0	0	3	0	0	0	0	7	0	0	0	0	0	0	0	0	0	0	0	0	0	0	0	3	0	0	0	0	6	0	1	0	0	1	0	8	4	1	23	0	1	2	4	0	0	0	0	1	0	11	0	0	0	0	0	0	1	5	0	0	0	0	0	0	0	0	1	2	3	0	0	24	0
Leavenworthia alabamica	LEAAL	Archaeplastida	eudicots	rosids	Brassicales	Brassicaceae	genome			3	3	1.01324e-05	1.29933e-05	1.5437e-05	0.999961	5		60	14	175	30	23	19	9	12	28	14	43	40	7	127	23	19	65	8	25	5	14	18	5	0	5	11	11	2	15	61	37	15	18	1	1	3	7	3	2	1	19	2	14	4	3	23	24	2	10	45	9	85	52	161	10	3	91	122	15	18	13	12	1	19	7	2	0	8	0	0	5	1	25	11	5	2	0	16	33	3	0	4	106	4	1	0	204	27	0	100	28
Phalaenopsis equestris	PHAEQ	Archaeplastida	Liliopsida	-	Asparagales	Orchidaceae	genome			3	3	3.6358e-06	1.0967e-05	7.33121e-06	0.999978	3		45	7	100	17	7	10	6	6	13	4	19	17	7	90	17	10	29	2	9	3	6	10	3	0	3	4	4	1	7	42	45	8	11	1	1	2	10	1	2	1	13	5	11	2	3	10	20	1	4	32	3	36	20	105	2	0	67	84	6	11	15	3	0	22	2	2	0	2	0	0	1	0	15	5	4	2	0	7	27	2	0	1	66	2	2	0	98	21	0	61	19
Coriandrum sativum	CORSA	Archaeplastida	eudicots		Apiales	Apiaceae	genome			3	3	5.92337e-05	0.000108039	5.72672e-05	0.999775	4		64	19	225	34	14	29	8	12	31	15	44	39	16	117	30	14	66	3	20	4	12	9	6	0	6	12	5	1	17	69	79	16	13	2	3	5	5	3	1	1	24	3	14	6	8	16	32	2	15	45	7	50	54	161	4	1	98	138	9	21	23	9	0	23	3	2	0	9	0	0	2	2	26	11	6	3	0	17	33	4	0	0	97	3	7	0	192	42	0	89	17
Zygnema circumcarinatum SAG 698-1b	ZYGCISAG6981b	Archaeplastida	Streptophyta ZCC grade	Zygnemophyceae	Zygnematales	Zygnemataceae	genome	7		1	1	0.00048238	0.981078	0.0170309	0.00140875	2		4	1	18	1	2	2	0	2	1	1	1	5	0	24	1	1	24	1	0	1	2	0	1	0	1	1	1	1	2	6	11	1	0	1	1	0	2	0	1	0	0	2	0	1	0	2	1	0	0	5	0	1	0	20	1	1	22	5	1	1	4	1	0	2	2	1	0	5	0	0	1	0	4	1	1	5	0	2	9	0	0	0	25	1	2	0	14	1	0	17	0
Musa balbisiana	MUSBA	Archaeplastida	Liliopsida	commelinids	Zingiberales	Musaceae	genome			3	3	7.03734e-05	9.00375e-05	0.000119057	0.999721	5		41	28	282	46	13	13	12	13	36	12	85	36	16	162	44	25	76	8	18	1	7	24	6	0	9	9	18	1	6	82	73	15	15	1	0	0	11	3	0	0	27	10	22	3	4	29	34	1	11	56	13	49	38	268	4	1	96	183	15	18	18	11	0	28	6	2	0	6	0	0	0	4	47	9	5	2	0	20	48	0	0	3	153	3	3	0	294	46	0	120	41
Malus baccata	MALBA	Archaeplastida	eudicots	rosids	Rosales	Rosaceae	genome			3	3	4.64908e-06	9.35776e-06	3.81463e-06	0.999982	4		70	14	190	31	16	14	6	15	27	11	47	23	10	147	21	10	83	7	18	7	9	10	5	0	7	9	7	2	12	53	73	11	9	1	2	4	0	3	2	1	20	11	11	12	5	16	27	2	9	51	6	68	39	166	7	1	105	174	10	23	14	4	2	16	7	2	0	7	0	0	2	2	36	9	8	3	0	17	41	2	0	2	110	2	5	0	202	34	0	83	31
Macleaya cordata	MACCO	Archaeplastida	eudicots	stem eudicots	Ranunculales	Papaveraceae	genome			3	3	2.68216e-06	1.28148e-05	3.69542e-06	0.999981	3		32	7	99	19	9	7	14	7	13	6	25	16	4	62	11	6	40	5	6	6	5	2	5	0	5	5	1	1	8	32	30	8	14	1	1	1	1	2	2	1	11	2	9	5	2	10	16	1	5	25	3	35	15	78	5	0	44	57	8	10	9	5	0	8	5	2	0	3	0	0	2	1	16	5	4	2	0	8	24	1	0	1	45	2	5	0	98	15	0	44	14
Mesostigma viride CCAC 1140	MESVICC	Archaeplastida	Streptophyta KCM grade	Mesostigmatophyceae	Mesostigmatales	Mesostigmataceae	genome	2		0	0	0.88168	0.0155154	0.102521	0.00028343	2		0	0	5	0	0	0	0	0	0	1	0	0	0	12	0	0	11	0	0	0	2	0	0	0	0	1	0	0	0	3	0	0	0	0	0	0	1	0	0	0	1	1	0	0	0	0	3	0	2	0	0	0	0	0	0	0	0	1	1	1	2	0	0	2	1	1	0	1	0	0	0	0	1	0	0	3	0	3	0	0	0	0	1	1	1	0	1	0	0	9	1
Abies alba	ABIAL	Archaeplastida	Acrogymnospermae	Coniferophyta	Pinales	Pinaceae	genome			3	3	0.000546466	0.00132087	0.000554096	0.997579	3		17	2	192	10	8	0	3	12	10	6	13	10	4	72	6	18	47	1	8	0	5	5	0	0	1	8	2	0	7	29	11	2	8	0	1	0	13	0	0	0	14	10	8	0	0	14	7	0	3	70	3	21	1	26	1	1	50	20	8	13	4	0	0	5	2	2	0	7	0	0	1	1	26	1	2	1	0	4	54	1	0	3	56	2	5	0	137	26	0	43	53
Lablab purpureus	LABPU	Archaeplastida	eudicots	rosids	Fabales	Fabaceae	genome			3	3	1.13838e-05	3.62374e-05	1.32314e-05	0.999939	4		37	5	154	18	12	12	2	4	18	9	39	22	8	107	22	13	32	4	12	7	5	10	3	0	4	6	2	1	10	39	51	9	3	1	1	2	1	2	0	1	16	5	8	7	5	15	11	1	7	31	6	27	8	127	5	4	62	70	3	15	12	5	1	10	4	0	0	3	0	0	2	0	20	7	5	2	0	9	31	1	0	3	83	2	2	0	140	21	0	68	17
Caulerpa lentillifera	CAULE	Archaeplastida	Chlorophyta		Bryopsidales	Caulerpaceae	genome	6		2	0	0.901436	0.0242786	0.0686698	0.00561566	3	Y	1	0	14	0	9	0	0	0	0	0	0	9	3	4	0	0	29	0	0	0	0	0	10	0	0	4	0	0	0	3	0	0	0	0	0	0	3	0	0	0	0	7	0	0	0	0	2	0	0	0	0	0	0	5	0	0	8	0	0	3	5	0	0	0	0	1	0	4	0	0	0	0	5	0	1	4	0	3	0	0	0	0	2	1	2	0	2	0	0	13	0
Nitella mirabilis	NITMItrUP	Archaeplastida	Streptophyta ZCC grade	Charophyceae	Charales	Characeae	transcriptome	10	x	3	3	0.00476031	0.219462	0.0204754	0.755302	5		3	0	14	1	8	10	0	4	9	1	1	12	0	72	0	2	83	0	8	3	4	0	2	0	0	6	6	1	1	9	0	1	0	1	2	3	4	0	0	0	4	2	0	0	0	0	3	0	2	6	2	2	2	10	4	2	34	2	5	4	6	0	0	1	0	2	0	6	0	0	0	0	2	4	2	4	0	4	23	0	0	0	3	2	5	0	23	5	0	26	7
Citrus grandis	CITGR	Archaeplastida	eudicots	rosids	Sapindales	Rutaceae	genome			3	3	8.34461e-07	2.44378e-06	1.54971e-06	0.999995	4		47	8	124	17	9	8	3	7	14	7	23	18	6	83	14	8	39	4	7	5	7	6	3	0	5	6	5	2	8	34	42	8	8	1	1	2	1	1	2	1	11	3	11	5	3	11	17	1	6	31	6	76	35	99	2	1	57	127	6	13	8	4	1	9	4	2	0	4	0	0	1	1	13	4	4	3	0	8	25	1	0	2	51	2	3	0	129	21	0	53	14
Vigna radiata	VIGRA	Archaeplastida	eudicots	rosids	Fabales	Fabaceae	genome			3	3	5.90075e-06	5.78154e-06	7.09282e-06	0.999981	5		47	17	189	32	20	13	8	8	23	14	52	31	8	140	30	15	64	7	26	11	7	18	4	0	3	7	7	2	21	59	79	9	8	1	1	5	0	2	4	1	18	5	38	14	5	21	42	1	11	50	8	23	63	217	4	1	94	112	20	22	14	12	1	14	10	1	0	4	0	0	1	1	38	10	5	2	0	30	45	1	0	8	96	3	7	0	208	41	0	122	21
Theobroma cacao	THECA	Archaeplastida	eudicots	rosids	Malvales	Malvaceae	genome			3	3	1.78814e-07	3.57628e-07	4.17232e-07	0.999999	5		75	9	117	19	11	9	4	8	14	8	25	19	7	83	15	6	45	4	8	5	7	7	3	0	6	9	3	1	12	35	46	10	5	1	1	3	1	3	2	1	16	0	11	5	3	11	19	1	6	29	6	33	33	125	4	1	46	103	7	14	10	4	1	14	6	1	0	6	0	0	1	1	17	6	4	2	0	9	28	2	0	2	60	2	3	0	121	21	0	56	17
Utricularia gibba	UTRGI	Archaeplastida	eudicots	asterids	Lamiales	Lentibulariaceae	genome			3	3	2.60442e-05	5.61409e-05	3.59374e-05	0.999882	4		23	12	145	36	8	12	7	11	34	15	41	28	6	105	18	10	45	6	16	1	9	13	3	0	2	7	6	1	5	56	41	13	7	1	1	2	4	2	2	1	23	7	11	7	4	18	22	2	6	26	18	37	44	110	1	1	61	75	6	10	10	3	0	13	7	2	0	5	0	0	2	2	28	13	5	2	0	13	33	0	0	2	72	3	1	0	129	42	0	89	21
Sedum album	SEDAL	Archaeplastida	eudicots		Saxifragales	Crassulaceae	genome			3	3	0.00327178	0.016895	0.022603	0.95723	3		28	2	66	8	0	8	1	6	11	3	13	13	4	29	3	4	16	1	7	1	1	3	0	0	0	2	1	1	3	19	9	6	8	0	0	2	3	1	0	0	3	1	7	0	1	10	13	0	2	18	5	18	11	55	2	1	30	36	1	8	6	5	0	4	3	1	0	2	0	0	1	0	6	3	0	3	0	3	7	0	0	0	30	2	2	0	53	13	0	31	5
Chamaecrista fasciculata	CHAFA	Archaeplastida	eudicots	rosids	Fabales	Fabaceae	genome			3	3	2.56294e-06	1.65101e-05	5.06627e-06	0.999976	3		28	11	154	22	9	8	5	6	15	8	38	23	8	96	17	13	39	5	11	6	7	8	4	0	6	6	6	1	6	48	52	10	4	2	2	1	1	0	3	0	29	5	10	6	3	13	33	1	8	41	9	34	29	136	4	8	54	91	7	19	10	7	0	8	7	1	0	4	0	0	2	1	18	9	3	2	0	12	31	2	0	2	70	3	1	0	151	24	0	64	14
Aquilaria sinensis	AQUSI	Archaeplastida	eudicots	rosids	Malvales	Thymelaeaceae	genome			3	3	1.84773e-06	2.32457e-06	1.13248e-06	0.999995	1		75	10	123	21	12	9	4	7	13	7	34	22	5	92	15	10	39	4	9	8	9	7	3	0	6	8	4	2	10	37	48	11	13	1	1	4	0	1	2	1	12	2	12	4	2	13	25	1	4	27	8	26	27	118	5	1	59	108	10	17	7	4	1	13	4	3	0	3	0	0	1	1	17	7	4	2	0	13	33	2	0	2	66	3	2	0	126	19	0	66	20
Brachypodium distachyon	BRADI	Archaeplastida	Liliopsida	commelinids	Poales	Poaceae	genome			3	3	7.15253e-07	1.72853e-06	7.74858e-07	0.999997	3		50	10	158	27	8	14	3	7	13	10	28	23	8	107	14	13	44	4	11	7	9	3	4	0	5	11	6	1	10	49	61	11	15	1	2	2	0	3	3	2	19	3	11	9	2	13	23	1	6	22	4	40	33	113	6	0	58	120	7	16	14	7	0	14	4	2	0	8	0	0	1	0	17	5	4	2	0	12	28	1	0	2	89	2	5	0	147	20	0	87	21
Oryza barthii	ORYBA	Archaeplastida	Liliopsida	commelinids	Poales	Poaceae	genome			3	3	4.58937e-06	2.68806e-05	9.35755e-06	0.999959	3		51	2	110	26	6	13	4	3	10	3	17	19	8	91	14	12	42	4	10	6	11	3	5	0	6	9	4	1	8	43	38	11	13	1	1	2	15	2	1	1	8	5	6	6	0	9	24	1	5	29	5	38	36	69	4	1	65	127	11	12	14	6	0	15	5	2	0	6	0	0	2	0	16	4	5	1	0	15	14	2	0	2	97	2	4	0	138	16	0	84	17
Spirogyra pratensis UTEX 928	SPIPRtrPO	Archaeplastida	Streptophyta ZCC grade	Zygnemophyceae	Zygnematales	Zygnemataceae	transcriptome	7	x	1	1	0.020481	0.86637	0.0273182	0.0858311	1		3	10	34	1	4	5	1	2	6	1	2	5	4	45	3	4	52	2	5	1	8	0	2	0	0	3	3	2	5	23	19	2	0	0	1	1	4	0	0	0	1	2	0	1	0	0	2	0	1	4	3	1	2	17	2	0	19	7	4	5	3	0	0	5	3	1	0	9	0	0	0	0	3	4	3	5	0	6	3	0	0	0	37	3	3	1	54	0	0	34	10
Citrus medica	CITME	Archaeplastida	eudicots	rosids	Sapindales	Rutaceae	genome			3	3	8.34461e-07	1.78813e-06	1.96694e-06	0.999995	5		45	9	135	21	9	7	4	12	16	8	27	22	7	82	12	7	38	4	9	5	8	6	4	0	5	7	5	2	12	37	49	10	6	1	1	3	0	2	2	1	10	3	12	5	3	12	22	1	7	35	6	21	25	98	2	1	63	146	6	14	10	4	1	10	6	2	0	5	0	0	1	1	14	5	4	3	0	9	22	2	0	2	59	3	3	0	127	21	0	56	20
Galdieria sulphuraria MS1	GALSUMS1	Archaeplastida	Rhodophyta	Bangiophyceae	Cyanidiales	Cyanidiaceae	genome	2		0	0	0.990986	0.000110005	0.00889385	1.01901e-05	3		0	0	0	0	5	0	0	0	0	0	0	9	1	6	0	0	10	0	0	0	3	0	0	0	0	7	0	0	0	0	0	0	0	0	0	0	0	0	0	0	0	3	0	0	0	0	6	0	1	0	0	1	0	7	2	1	23	0	1	3	3	0	0	0	0	1	0	9	0	0	0	0	0	0	1	3	0	0	0	0	0	0	0	0	1	2	3	0	0	25	0
Daucus carota	DAUCA	Archaeplastida	eudicots	asterids	Apiales	Apiaceae	genome			3	3	2.78921e-05	5.62609e-05	2.05019e-05	0.999895	4		80	18	196	27	13	10	6	9	23	13	42	27	10	127	6	12	52	7	7	2	6	11	3	0	7	12	0	1	10	49	67	14	16	1	1	2	10	2	1	1	12	5	10	3	6	12	14	2	11	49	6	21	5	149	5	1	78	96	9	25	8	20	0	14	6	3	0	5	0	0	2	1	21	11	4	2	0	6	33	3	0	2	69	3	4	0	170	50	0	78	16
Cajanus cajan	CAJCA	Archaeplastida	eudicots	rosids	Fabales	Fabaceae	genome			3	3	9.89402e-06	1.9788e-05	6.01985e-06	0.999964	2		48	6	167	29	13	14	5	6	18	8	36	30	9	110	26	14	49	6	15	8	6	8	4	0	5	7	1	1	15	48	58	10	7	1	1	3	3	1	2	1	20	2	15	11	5	16	27	1	10	45	9	58	28	171	4	1	83	96	13	21	9	7	0	14	5	1	0	9	0	0	1	1	24	11	5	2	0	11	30	2	0	2	97	3	2	0	176	28	0	65	18
Dioscorea dumetorum	DIODU	Archaeplastida	Liliopsida		Dioscoreales	Dioscoreaceae	genome			3	3	1.82376e-05	3.71905e-05	2.05024e-05	0.999924	1		29	15	176	29	13	13	7	9	19	8	41	35	5	96	20	22	38	4	14	10	8	8	4	0	7	14	6	2	14	50	60	13	7	2	1	5	8	3	0	0	19	4	13	3	4	16	29	2	7	34	3	47	39	131	5	0	70	103	8	25	16	5	0	13	7	4	0	3	0	0	0	3	30	7	8	2	0	15	39	2	0	2	90	1	2	0	170	22	0	74	19
Jatropha curcas	JATCU	Archaeplastida	eudicots	rosids	Malpighiales	Euphorbiaceae	genome			3	3	4.11266e-06	7.15246e-06	2.92059e-06	0.999986	1		47	8	120	17	15	9	7	8	14	9	25	23	8	89	19	8	43	4	8	5	7	7	4	0	5	6	8	1	10	44	59	11	5	1	2	3	0	4	2	1	12	1	17	5	5	12	24	1	6	43	5	30	49	129	4	1	64	100	16	13	14	5	1	10	5	2	0	4	0	0	1	1	15	6	4	2	0	14	30	2	0	5	62	2	3	0	136	26	0	69	16
Corchorus olitorius	COROL	Archaeplastida	eudicots	rosids	Malvales	Malvaceae	genome			3	3	9.89379e-06	3.49263e-05	1.40063e-05	0.999941	1		98	9	69	17	16	7	4	7	11	7	24	19	7	86	11	5	43	4	7	3	7	1	3	0	5	8	3	1	8	30	46	9	6	1	1	1	2	2	2	1	15	5	7	2	3	11	15	1	6	30	4	19	5	28	4	1	52	133	7	11	9	4	1	8	3	1	0	7	0	0	0	1	13	5	4	2	0	8	22	2	0	2	50	2	1	0	109	16	0	44	14
Bonia amplexicaulis	BONAM	Archaeplastida	Liliopsida	commelinids	Poales	Poaceae	genome			3	3	6.08455e-05	6.65666e-05	5.01782e-05	0.999822	2		57	24	323	60	13	22	9	11	36	13	81	55	15	196	40	29	80	9	22	10	15	13	9	0	13	20	11	1	12	90	104	29	31	2	2	8	7	4	1	1	40	25	22	22	1	23	56	3	14	57	13	50	52	257	4	0	129	236	23	20	22	13	0	24	7	2	0	11	0	0	2	0	41	17	8	1	0	27	58	4	0	5	213	3	5	0	320	61	0	191	38
Sisymbrium irio	SISIR	Archaeplastida	eudicots	rosids	Brassicales	Brassicaceae	genome			3	3	1.19209e-06	2.7418e-06	1.54971e-06	0.999995	3		69	10	133	24	10	11	6	8	17	9	32	26	7	77	18	11	42	5	15	5	5	12	4	0	4	8	7	2	11	42	31	8	18	1	1	2	2	3	2	1	16	2	11	4	4	15	24	1	6	35	6	60	39	126	4	1	69	102	10	11	12	9	1	13	5	1	0	5	0	0	2	1	15	9	4	2	0	11	21	2	0	2	66	3	2	0	141	23	0	71	15
Echinochloa crus-galli	ECHCR	Archaeplastida	Liliopsida	commelinids	Poales	Poaceae	genome			3	3	0.000450172	0.000543162	0.000388893	0.998618	1		116	6	447	66	17	33	8	17	43	14	74	52	16	298	25	32	95	14	24	11	17	12	10	0	19	23	14	1	16	96	158	22	54	0	2	4	11	2	3	3	29	21	19	14	3	33	68	4	9	79	16	120	73	299	5	1	219	419	21	39	34	7	0	46	6	5	0	30	0	0	3	0	33	22	10	2	0	36	73	3	0	4	281	6	5	0	492	53	0	202	68
Oropetium thomaeum	OROTH	Archaeplastida	Liliopsida	commelinids	Poales	Poaceae	genome			3	3	3.2846e-05	0.000269206	6.88514e-05	0.999629	4		41	11	30	22	5	8	2	5	16	7	1	10	6	83	15	12	31	3	7	2	7	2	1	0	7	9	0	3	5	35	47	8	10	0	0	2	7	1	1	1	13	4	8	6	2	11	0	1	4	30	4	30	27	99	2	3	63	113	8	12	8	5	0	18	3	2	0	8	0	0	1	0	16	6	3	2	0	12	24	1	0	2	68	2	4	0	131	21	0	72	20
Zygnema circumcarinatum	ZYGCI	Archaeplastida	Streptophyta ZCC grade	Zygnemophyceae	Zygnematales	Zygnemataceae	genome	7		1	1	0.0231062	0.704724	0.266652	0.0055171	5		5	1	26	1	4	0	0	1	1	0	1	5	1	68	1	0	30	0	2	1	2	0	3	0	1	2	1	1	1	2	13	1	0	0	0	1	1	0	0	0	0	2	0	0	0	2	2	0	0	3	0	1	0	11	0	0	29	5	1	3	2	1	0	2	0	1	0	2	0	0	0	0	4	0	1	2	0	2	10	0	0	0	22	0	1	1	11	3	0	8	1
Micromonas commoda	MICCO	Archaeplastida	Chlorophyta	prasinophytes	Mamiellales	Mamiellaceae	genome	2		0	0	0.953314	0.00616959	0.0404438	7.29109e-05	2		0	0	11	0	4	1	0	0	1	2	1	6	3	21	0	0	19	0	0	0	1	0	4	0	0	4	0	0	1	3	0	0	0	0	0	0	3	0	1	0	0	2	0	1	0	1	6	0	2	0	0	1	0	13	3	0	14	0	1	3	2	2	0	1	0	1	0	4	0	0	0	0	6	0	2	4	0	1	0	0	0	0	2	1	1	0	2	0	0	14	0
Guadua angustifolia	GUAAN	Archaeplastida	Liliopsida	commelinids	Poales	Poaceae	genome			3	3	7.04055e-05	0.000150588	9.12112e-05	0.999688	2		49	17	257	43	8	18	4	5	22	5	50	32	7	135	29	28	50	0	17	1	9	9	5	0	11	6	7	1	4	56	102	13	17	2	2	1	9	0	0	1	32	26	6	7	1	19	29	2	3	48	6	59	15	146	2	1	135	41	12	19	19	5	0	20	3	1	0	2	0	0	2	0	21	9	6	1	0	27	30	0	0	4	133	1	3	0	207	40	0	100	24
Citrus clementina	CITCL	Archaeplastida	eudicots	rosids	Sapindales	Rutaceae	genome			3	3	2.50337e-06	4.23189e-06	1.66892e-06	0.999992	1		44	9	127	20	9	8	3	7	14	8	24	20	6	70	15	8	38	4	8	4	6	6	2	0	5	6	5	2	9	32	45	9	6	1	1	3	0	2	2	1	12	3	11	4	3	11	16	1	9	30	6	53	25	103	2	1	57	101	6	12	8	4	0	15	6	3	0	3	0	0	1	1	15	5	3	3	0	9	33	2	0	2	52	1	2	0	118	20	0	48	14
Guillardia theta	GUITH	Cryptophyta	Cryptophyceae	-	Pyrenomonadales	Geminigeraceae	genome	2		0	0	0.940448	0.027802	0.0278783	0.00387199	2		0	0	6	0	5	0	0	0	0	0	0	0	2	30	0	0	16	0	0	0	7	0	5	0	0	4	0	0	0	0	0	0	0	0	0	0	1	0	0	0	0	9	0	0	0	0	6	0	2	0	0	5	0	18	3	0	71	0	0	3	3	0	0	0	0	1	0	305	0	0	0	0	0	0	2	6	0	3	0	0	0	0	0	0	1	90	13	0	0	15	0
Begonia fuchsioides	BEGFU	Archaeplastida	eudicots	rosids	Cucurbitales	Begoniaceae	genome			3	3	6.88254e-05	0.000127997	6.42966e-05	0.999739	4		48	24	333	45	16	28	18	15	46	15	95	51	24	181	36	28	98	8	26	9	11	21	12	0	8	12	9	2	23	100	90	25	12	2	1	6	4	4	4	1	34	6	23	11	5	31	51	2	10	80	13	66	81	290	10	2	144	176	18	28	19	16	1	29	8	3	0	7	0	0	2	2	60	25	6	3	0	22	63	3	0	3	173	3	3	0	336	68	0	168	41
Ammopiptanthus nanus	AMMNA	Archaeplastida	eudicots		Fabales	Fabaceae	genome			3	3	1.72852e-06	3.21863e-06	1.54971e-06	0.999994	4		58	15	164	30	12	14	7	8	15	13	37	27	8	119	22	15	52	7	15	8	8	12	3	0	5	11	6	1	11	45	49	9	7	1	2	5	0	3	3	1	20	2	14	7	5	18	23	2	9	42	7	21	43	147	5	1	67	87	11	20	15	6	1	16	7	1	0	6	0	0	2	1	23	8	5	2	0	11	37	2	0	2	83	3	3	0	171	29	0	75	21
Pyropia yezoensis (Porphyra yezoensis)	PYRYE	Archaeplastida	Rhodophyta	Bangiophyceae	Bangiales	Bangiaceae	genome	6		2	2	0.236379	0.0204711	0.74294	0.000210579	2		0	0	0	0	4	0	0	0	0	0	0	4	2	85	0	0	7	0	0	0	1	0	0	0	0	3	0	0	0	2	0	0	0	0	0	0	3	0	0	0	0	2	0	0	0	0	1	0	1	0	0	3	0	4	0	0	17	0	1	2	2	0	0	0	0	1	0	4	0	0	0	0	0	0	1	5	0	0	0	0	0	0	0	0	3	0	6	0	0	26	0
Fagopyrum esculentum	FAGES	Archaeplastida	eudicots	stem rosids	Caryophyllales	Polygonaceae	genome			3	3	3.04518e-05	0.000136825	3.40274e-05	0.999799	1		94	12	180	35	9	8	7	12	19	9	45	24	9	135	16	14	70	3	7	5	6	7	3	0	3	9	9	1	13	45	42	9	11	2	0	4	12	2	2	0	20	11	8	3	3	15	30	1	8	54	4	60	27	147	6	0	123	109	12	16	7	7	0	17	5	1	0	9	0	0	2	1	23	11	3	3	0	15	35	2	0	2	86	1	2	0	195	33	0	107	22
Closterium sp. NIES-67 (plus strain)	CLOSPP67	Archaeplastida	Streptophyta ZCC grade	Zygnemophyceae	Desmidiales	Closteriaceae	genome	7		1	1	0.0298277	0.779214	0.125109	0.0658499	4		4	6	67	7	5	5	1	2	6	6	7	12	0	68	0	4	29	2	1	0	2	0	2	0	0	8	2	2	0	8	25	0	0	0	0	0	3	0	0	0	0	5	0	1	0	1	4	0	2	6	4	0	1	19	3	0	36	10	2	2	3	1	0	5	8	1	0	7	0	0	1	0	2	2	1	9	0	3	3	0	0	0	65	0	4	0	73	9	0	42	3
Ceratophyllum demersum	CERDE	Archaeplastida	Mesangiospermae		Ceratophyllales	Ceratophyllaceae	genome			3	3	1.15624e-05	4.87526e-05	2.15751e-05	0.999918	5		24	9	145	20	11	13	6	14	26	10	32	34	14	89	22	13	53	2	11	5	5	9	3	0	8	11	1	1	8	56	42	14	12	2	1	0	8	1	2	0	12	5	10	7	3	15	13	2	5	19	7	14	20	119	4	1	73	12	9	10	12	3	0	20	9	2	0	6	0	0	2	1	30	9	5	1	0	17	38	0	0	0	90	2	4	0	149	26	0	77	32
Azolla filiculoides	AZOFI	Archaeplastida	Moniliformopses	Polypodiidae	Salviniales	Azollaceae	genome			3	3	0.000319204	0.00174692	0.000496327	0.997438	2		9	6	69	18	16	9	9	7	12	5	11	17	0	64	3	8	49	3	10	4	6	2	4	0	2	7	2	2	4	26	23	1	0	1	1	2	3	2	3	0	6	13	3	0	0	7	15	2	3	15	2	19	9	43	6	0	51	34	8	9	4	4	0	13	5	2	1	6	0	0	2	0	15	5	4	11	1	10	33	1	0	1	49	0	3	11	83	9	0	39	19
Azadirachta indica	AZAIN	Archaeplastida	eudicots	rosids	Sapindales	Meliaceae	genome			3	3	1.40061e-05	4.07072e-05	1.41253e-05	0.999931	4		45	9	85	29	10	9	3	11	25	11	31	23	10	124	22	11	55	3	11	5	12	6	3	0	6	10	5	3	12	46	63	9	11	2	0	3	12	0	3	0	13	10	12	0	3	13	27	1	8	35	8	51	17	54	6	1	146	186	12	15	10	5	1	19	6	3	0	11	0	0	1	1	24	8	5	3	0	14	40	0	0	2	78	4	4	0	201	23	0	71	17
Musa itinerans	MUSIT	Archaeplastida	Liliopsida	commelinids	Zingiberales	Musaceae	genome			3	3	0.000114199	0.000251763	0.000149961	0.999484	3		27	6	178	41	13	16	9	11	31	12	53	31	23	103	30	28	60	9	22	5	8	6	0	0	9	9	17	1	7	96	57	15	6	2	0	1	2	2	2	0	16	8	15	12	6	21	28	1	14	49	17	19	56	244	4	1	72	153	15	18	16	11	0	26	11	2	0	5	0	0	1	3	53	6	6	2	0	20	25	3	0	4	122	3	5	0	250	25	0	107	44
Oryza rufipogon	ORYRU	Archaeplastida	Liliopsida	commelinids	Poales	Poaceae	genome			3	3	2.98023e-07	5.96046e-07	5.96046e-07	0.999999	5		46	6	152	27	7	12	3	7	13	8	27	24	7	105	15	11	44	5	11	7	13	4	5	0	6	9	6	1	8	44	50	12	18	1	1	2	7	2	1	1	13	3	7	7	2	11	25	1	6	32	5	35	37	104	2	0	68	136	11	11	15	6	0	13	4	2	0	7	0	0	2	0	18	5	6	2	0	15	22	2	0	2	99	2	4	0	152	26	0	82	18
Taraxacum kok-saghyz	TARKO	Archaeplastida	eudicots	asterids	Asterales	Asteraceae	genome			3	3	1.87142e-05	4.31498e-05	2.90248e-05	0.999909	2		42	12	213	25	10	13	7	9	16	11	39	29	9	116	20	7	55	7	12	7	4	15	14	0	5	12	1	1	9	50	69	11	12	1	2	3	8	1	2	1	20	2	16	3	3	14	31	2	7	42	6	24	43	128	5	0	71	96	8	17	9	10	0	13	9	2	0	10	0	0	1	2	22	7	3	4	0	13	49	2	0	2	74	3	7	0	163	31	0	70	16
Kalanchoe fedtschenkoi	KALFE	Archaeplastida	eudicots	stem rosids	Saxifragales	Crassulaceae	genome			3	3	2.80138e-06	5.48355e-06	5.78157e-06	0.999986	5		68	10	160	26	12	16	8	13	26	8	41	32	10	103	22	14	49	7	13	6	10	10	11	0	4	8	7	1	9	50	44	9	11	2	1	7	1	3	2	1	17	6	14	6	5	20	32	1	9	39	8	47	42	150	5	1	77	98	10	23	16	10	0	16	9	2	0	9	0	0	2	1	17	8	5	3	0	16	33	2	0	2	75	3	3	0	154	21	0	98	14
Galdieria sulphuraria 074W	GALSUl1	Archaeplastida	Rhodophyta	Bangiophyceae	Cyanidiales	Cyanidiaceae	genome	2		0	0	0.989495	0.00262705	0.00786016	1.77068e-05	2		0	0	0	0	5	0	0	0	0	0	0	8	0	6	0	0	12	0	0	0	3	0	0	0	0	8	0	0	0	0	0	0	0	0	0	0	0	0	0	0	0	3	0	0	0	0	6	0	1	0	0	1	0	9	4	2	22	0	1	2	5	0	0	0	0	1	0	10	0	0	0	0	0	0	1	4	0	0	0	0	0	0	0	0	0	3	2	0	0	25	0
Zoysia matrella	ZOYMA	Archaeplastida	Liliopsida	commelinids	Poaceae	Poaceae	genome			3	3	0.000144585	0.000269621	0.000186184	0.9994	5		67	25	382	38	7	20	6	20	59	13	78	66	16	248	46	29	81	8	18	3	7	15	4	0	13	6	10	2	3	83	110	28	39	0	1	6	19	0	1	1	33	20	11	15	0	23	65	2	11	72	18	125	35	294	1	0	158	313	23	31	19	5	0	34	6	0	0	25	0	0	4	0	45	14	2	2	0	31	59	1	0	0	271	0	4	0	388	54	0	182	43
Persea americana	PERAM	Archaeplastida	eudicots		Laurales	Lauraceae	genome			3	3	1.07288e-06	2.20536e-06	1.78813e-06	0.999995	5		14	9	127	26	8	6	6	8	12	6	26	17	8	73	18	11	40	4	13	7	6	3	2	0	3	9	0	1	8	37	44	7	4	0	1	2	2	2	2	0	16	5	9	2	3	11	22	1	6	25	7	27	13	90	2	2	70	99	8	15	10	6	0	12	5	1	0	4	0	0	2	1	16	2	4	1	0	12	28	0	0	2	60	1	2	0	130	22	0	51	16
Solanum chacoense	SOLC1	Archaeplastida	eudicots	asterids	Solanales	Solanaceae	genome			3	3	9.41714e-06	2.44965e-05	8.10589e-06	0.999958	4		85	13	208	25	12	15	6	9	29	12	36	30	9	125	21	10	56	6	14	7	4	10	2	0	6	9	6	2	18	55	63	11	17	2	1	4	3	2	2	1	20	1	15	4	4	11	32	1	10	45	6	132	41	135	4	0	79	132	11	25	19	12	0	15	4	1	0	8	0	0	2	2	16	9	4	2	0	11	29	2	0	1	88	2	3	0	164	30	0	79	23
Atrichum angustatum	ATRAN	Archaeplastida	Bryopsida				genome			3	3	2.93325e-05	0.000611929	9.55096e-05	0.999263	1		49	1	97	6	6	3	0	6	7	3	17	5	0	39	3	2	33	3	0	1	1	0	2	0	0	6	2	3	4	14	31	1	0	1	1	1	1	1	0	0	5	3	1	0	2	3	4	4	1	11	0	8	3	25	3	1	30	16	1	4	5	3	0	6	1	1	0	3	0	0	1	0	8	1	3	4	0	5	37	0	0	1	21	0	1	0	48	2	0	20	8
Spirogyra pratensis UTEX 928	SPIPRtrJU	Archaeplastida	Streptophyta ZCC grade	Zygnemophyceae	Zygnematales	Zygnemataceae	transcriptome	7	x	1	1	0.00452451	0.977599	0.0155573	0.00231948	4		3	4	21	1	3	3	1	2	8	2	2	10	1	49	3	3	38	1	1	0	4	0	2	0	0	2	1	1	1	11	18	1	0	1	1	2	4	0	0	0	0	3	0	1	0	0	3	0	1	3	2	2	2	13	1	0	22	4	1	4	4	0	0	3	1	1	0	10	0	0	0	0	6	3	2	7	0	3	2	0	0	0	28	1	3	0	33	0	0	27	4
Artocarpus heterophyllus	ARTHE	Archaeplastida	eudicots	rosids	Rosales	Moraceae	genome			3	3	5.78154e-06	1.00134e-05	2.98018e-06	0.999981	1		70	11	203	30	15	17	6	12	24	9	46	28	10	158	25	15	59	7	14	6	13	12	6	0	10	11	4	2	14	52	69	16	10	2	2	4	3	5	3	1	22	2	16	13	4	20	17	1	9	44	11	51	20	150	9	2	87	118	10	24	18	4	1	8	9	1	0	7	0	0	3	1	26	7	7	1	0	13	45	4	0	4	94	2	2	0	206	31	0	80	24
Funaria hygrometrica	FUNHYSPOtr	Archaeplastida	Bryopsida	Funariidae	Funariales	Funariaceae	transcriptome		x	3	3	0.0287075	0.18131	0.0422752	0.747707	3		4	1	15	2	1	3	0	1	2	0	1	1	0	8	1	2	4	0	0	0	2	0	0	0	0	2	0	0	0	2	6	0	1	0	4	0	1	0	0	0	2	0	0	0	0	0	4	0	0	1	1	0	0	3	0	0	5	1	0	2	2	0	0	2	0	0	0	0	0	0	0	0	0	1	0	0	0	3	2	0	0	0	6	0	0	0	11	0	0	11	2
Prunus mume	PRUMU	Archaeplastida	eudicots	rosids	Rosales	Rosaceae	genome			3	3	1.25169e-06	2.62259e-06	1.07288e-06	0.999995	3		60	7	112	16	10	9	3	7	12	5	24	15	6	84	13	7	42	4	8	4	7	7	2	0	3	8	2	1	9	34	48	10	7	1	1	2	1	1	2	1	9	2	8	6	3	10	18	1	6	37	3	48	32	112	4	1	55	113	6	12	8	3	1	9	4	2	0	5	0	0	1	0	16	5	4	2	0	10	25	2	0	2	60	2	1	0	119	19	0	50	16
Pyrus communis	PYRCO	Archaeplastida	eudicots	rosids	Rosales	Rosaceae	genome			3	3	1.13237e-05	5.43538e-05	3.71895e-05	0.999897	5		18	11	109	18	11	10	4	8	13	10	27	14	2	80	17	10	40	5	3	2	9	9	2	0	7	6	6	2	4	22	48	3	6	2	0	2	1	0	1	1	10	4	12	6	2	4	27	2	4	26	8	26	16	113	3	0	53	91	5	9	15	2	0	5	3	2	0	3	0	0	2	0	15	4	3	3	0	14	26	2	0	1	73	0	4	0	98	24	0	43	16
Prunus avium	PRUAV	Archaeplastida	eudicots	rosids	Rosales	Rosaceae	genome			3	3	1.47806e-05	6.25791e-05	1.43634e-05	0.999908	3		61	10	127	22	10	10	7	6	16	8	28	19	7	77	16	8	53	4	9	6	7	6	3	0	6	6	3	1	11	46	49	11	8	1	1	3	0	1	3	2	11	1	18	7	3	11	32	1	7	51	5	47	47	124	8	1	65	132	12	15	9	8	1	9	6	9	0	4	0	0	1	1	21	5	5	2	0	13	32	1	0	6	70	4	8	0	142	32	0	74	20
Galdieria sulphuraria YNP5578.1	GALSUYNP55781	Archaeplastida	Rhodophyta	Bangiophyceae	Cyanidiales	Cyanidiaceae	genome	2		0	0	0.995921	0.000286768	0.00378924	3.1585e-06	1		0	0	0	0	4	0	0	0	0	0	0	9	1	9	0	0	11	0	0	0	3	0	0	0	0	8	0	0	0	0	0	0	0	0	0	0	0	0	0	0	0	3	0	0	0	0	6	0	1	0	0	1	0	8	2	1	23	0	1	2	3	0	0	0	0	1	0	7	0	0	0	0	0	0	1	4	0	0	0	0	0	0	0	0	1	1	4	0	0	23	0
Calamus jenkinsianus	CALJE	Archaeplastida	eudicots	commelinids	Arecales	Arecaceae	genome			3	3	2.99277e-05	0.00021486	3.60087e-05	0.999719	3		52	11	184	31	20	15	10	12	26	5	39	28	12	107	29	24	71	5	13	6	7	10	4	0	8	12	6	2	14	69	65	8	11	2	2	2	25	2	2	1	31	6	23	7	7	17	38	2	7	53	9	59	20	173	3	0	138	206	12	40	9	7	0	29	6	2	0	11	0	0	2	1	32	5	5	6	0	19	46	2	0	4	116	4	12	0	211	45	0	110	34
Leersia perrieri	LEEPE	Archaeplastida	Liliopsida	commelinids	Poales	Poaceae	genome			3	3	1.31129e-06	4.2319e-06	1.07288e-06	0.999993	1		49	8	148	24	6	12	4	7	15	7	28	21	8	107	16	12	37	5	11	7	10	3	2	0	6	9	6	1	9	47	46	11	12	1	0	3	7	2	3	1	10	5	9	8	2	13	25	1	6	32	4	33	33	85	2	0	63	161	11	10	16	5	0	13	4	2	0	7	0	0	2	0	20	5	4	2	0	14	23	2	0	2	96	2	4	0	155	20	0	79	20
Fraxinus excelsior	FRAEX	Archaeplastida	eudicots	asterids	Lamiales	Oleaceae	genome			3	3	1.66286e-05	3.49857e-05	1.31718e-05	0.999935	1		50	16	287	54	14	19	18	13	38	17	59	40	9	179	33	20	78	10	20	11	10	19	6	0	4	14	11	1	14	86	82	22	12	2	1	5	9	4	4	1	30	2	24	12	9	23	50	1	10	66	16	43	45	207	9	4	124	173	17	24	15	9	0	23	5	1	0	10	0	0	3	2	38	10	7	3	0	29	47	3	0	1	153	3	5	0	260	62	0	117	32
Ziziphus jujuba	ZIZJU	Archaeplastida	eudicots	rosids	Rosales	Rhamnaceae	genome			3	3	1.11451e-05	5.57851e-05	2.03234e-05	0.999913	4		60	11	161	31	14	13	12	9	14	7	30	22	7	92	16	7	64	4	11	6	8	7	3	0	6	8	7	2	13	38	69	21	7	1	1	3	2	2	2	0	16	2	28	6	3	10	28	1	10	41	6	44	34	122	4	1	65	87	13	17	18	10	1	10	9	1	0	4	0	0	1	1	33	10	4	3	0	14	27	3	0	2	84	1	4	0	147	27	0	71	22
Pyrus betulifolia	PYRBE	Archaeplastida	eudicots	rosids	Rosales	Rosaceae	genome			3	3	3.27821e-06	8.04651e-06	3.45702e-06	0.999985	4		71	18	216	36	24	20	6	13	26	12	44	34	12	139	25	14	85	9	19	9	11	13	5	0	8	11	11	2	16	63	95	16	12	2	3	4	3	3	4	0	21	2	18	11	4	18	37	2	11	59	10	58	62	200	5	1	102	196	13	25	17	6	1	17	6	2	0	9	0	0	2	2	34	10	8	2	0	21	49	3	0	3	119	4	6	0	214	38	0	106	29
Dunaliella salina	DUNSA	Archaeplastida	Chlorophyta	Chlorophyceae	Chlamydomonadales	Dunaliellaceae	genome	2		0	0	0.884416	0.0541467	0.0611363	0.000301408	1		1	0	15	0	1	0	0	0	0	0	0	7	0	10	0	0	12	0	0	0	2	0	1	0	0	0	0	0	1	2	0	0	0	0	0	0	1	0	0	0	0	2	0	0	0	0	2	0	0	0	0	1	0	7	0	0	9	0	0	2	2	0	0	1	1	1	0	5	0	0	0	0	1	0	0	2	0	2	0	0	0	0	5	2	1	0	5	0	0	6	0
Mimulus guttatus	MIMGU	Archaeplastida	eudicots	asterids	Lamiales	Phrymaceae	genome			3	3	2.35421e-05	3.7131e-05	1.19201e-05	0.999927	1		46	8	138	23	9	13	6	9	15	9	28	22	8	100	15	12	51	7	16	4	9	9	4	0	3	10	8	1	14	40	41	9	9	1	1	4	4	2	2	1	22	4	9	3	5	13	21	1	10	57	8	54	41	112	4	0	74	97	8	64	10	8	1	13	6	1	0	6	0	0	2	2	16	6	4	2	0	11	31	7	0	2	65	2	3	0	132	24	0	61	16
Capsella grandiflora	CAPGR	Archaeplastida	eudicots	rosids	Brassicales	Brassicaceae	genome			3	3	5.36441e-07	7.15254e-07	5.36441e-07	0.999998	5		65	10	123	16	13	10	6	8	19	12	34	25	6	93	16	9	45	5	17	6	8	10	3	0	3	8	5	3	12	44	32	8	17	1	1	2	3	2	2	1	15	2	12	3	3	15	32	1	6	33	7	34	39	128	5	1	67	105	9	13	11	9	1	12	5	1	0	7	0	0	3	1	14	10	4	2	0	11	25	2	0	2	69	3	4	0	148	24	0	73	17
Gracilariopsis chorda	GRACH	Archaeplastida	Rhodophyta		Gracilariales	Gracilariaceae	genome	5		2	2	0.0268744	0.139179	0.828239	0.00570757	5		0	0	0	0	4	0	0	0	0	1	0	7	0	84	0	2	5	0	0	0	1	0	0	0	0	5	0	0	0	2	0	0	0	0	0	0	2	0	0	0	0	2	0	0	0	0	1	0	1	0	0	4	0	7	2	0	24	0	1	2	2	0	0	0	0	1	0	3	0	0	0	0	0	0	2	3	0	0	0	0	0	0	0	0	2	0	12	0	0	44	0
Medicago sativa	MEDSA	Archaeplastida	eudicots	rosids	Fabales	Fabaceae	genome			3	3	0.00892005	0.0110795	0.00280802	0.977192	3		549	62	760	165	51	45	19	22	64	24	141	149	33	619	65	41	223	24	59	19	31	40	8	0	14	33	34	14	122	178	230	27	25	3	6	9	26	9	8	5	52	10	38	20	14	67	115	4	18	176	20	477	58	322	21	3	417	446	30	82	45	23	4	57	24	11	0	31	0	0	8	5	76	29	25	8	0	64	99	6	0	7	361	9	22	0	651	92	0	320	84
Gardenia jasminoides	GARJA	Archaeplastida	eudicots		Gentianales	Rubiaceae	genome			3	3	0.00245695	0.0910138	0.00603554	0.900494	4		25	4	63	5	6	2	0	4	7	3	7	10	1	39	14	8	15	0	4	0	2	4	2	0	2	1	1	0	2	22	29	2	3	1	0	1	2	0	2	0	0	1	2	2	2	7	14	0	3	14	2	25	12	24	1	0	38	39	5	5	4	2	0	6	2	0	0	5	0	0	0	0	8	1	1	1	0	6	15	0	0	0	27	2	2	0	57	8	0	20	6
Physcomitrella patens	PHYPAV12	Archaeplastida	Bryopsida	Funariidae	Funariales	Funariaceae	genome	20		3	3	1.7999e-05	4.36864e-05	2.58662e-05	0.999913	3		36	4	152	13	6	13	0	6	15	9	22	11	0	60	6	8	29	5	0	1	6	3	3	0	0	11	2	7	5	40	39	2	2	1	2	1	2	1	1	0	10	1	2	1	2	3	8	6	3	26	4	7	15	53	4	1	49	32	1	9	10	4	0	13	2	2	0	5	0	0	1	0	14	2	3	6	0	7	34	0	0	2	37	0	4	0	103	6	0	38	16
Hibiscus cannabinus	HIBCA	Archaeplastida	eudicots	rosids	Malvales	Malvaceae	genome			3	3	0.00100151	0.0123462	0.00408234	0.98257	4		9	3	47	7	2	2	1	2	3	3	9	7	1	45	3	1	24	1	1	0	3	3	1	0	0	1	3	1	1	9	20	1	4	0	1	0	3	0	1	0	3	1	3	0	1	5	8	1	1	18	1	51	6	23	2	1	35	56	5	0	1	0	0	3	2	1	0	3	0	0	0	1	6	4	0	0	0	3	10	0	0	0	39	0	0	0	26	11	0	9	5
Galdieria sulphuraria SAG 21.92	GALSUSAG2192	Archaeplastida	Rhodophyta	Bangiophyceae	Cyanidiales	Cyanidiaceae	genome	2		0	0	0.992034	0.000201313	0.00773501	2.95593e-05	3		0	0	0	0	3	0	0	0	0	0	0	6	1	6	0	0	7	0	0	0	3	0	0	0	0	5	0	0	0	0	0	0	0	0	0	0	0	0	0	0	0	1	0	0	0	0	6	0	1	0	0	1	0	4	2	1	24	0	1	0	2	0	0	0	0	1	0	6	0	0	0	0	0	0	1	4	0	0	0	0	0	0	0	0	1	0	4	0	0	15	0
Cuscuta australis	CUSAU	Archaeplastida	eudicots	asterids	Solanales	Convolvulaceae	genome			3	3	7.1525e-07	4.64913e-06	2.14575e-06	0.999992	5		29	7	75	16	7	10	4	4	7	4	17	17	3	63	9	6	33	3	6	5	4	8	2	0	4	7	6	1	5	23	22	6	5	1	1	3	0	0	3	1	10	3	7	4	2	8	13	1	3	22	4	21	12	56	2	2	40	50	3	8	6	1	0	7	3	1	0	6	0	0	1	1	15	4	4	2	0	7	24	1	0	2	37	3	3	0	79	14	0	45	11
Gnetum montanum	GNEMO	Archaeplastida	Acrogymnospermae		Gnetales	Gnetaceae	genome			3	3	3.50976e-05	0.000196046	4.08777e-05	0.999728	4		21	2	69	12	11	6	1	5	15	4	7	16	5	58	7	9	38	3	5	4	2	1	3	0	1	4	3	1	6	21	16	4	3	1	1	2	9	1	3	0	7	4	5	3	1	14	25	1	2	59	4	16	35	29	2	2	80	42	6	11	7	3	0	11	3	1	0	8	0	0	1	1	12	2	4	5	0	6	31	0	0	2	69	1	3	0	84	14	0	25	15
Thellungiella parvula	THEPA	Archaeplastida	eudicots	rosids	Brassicales	Brassicaceae	genome			3	3	3.57627e-07	6.5565e-07	6.5565e-07	0.999998	5		53	11	133	27	11	11	7	10	18	10	37	28	7	92	16	11	47	6	16	5	6	14	4	0	3	9	7	2	10	48	35	9	27	1	1	2	1	3	2	1	17	1	13	4	4	13	23	1	6	32	6	51	40	125	4	1	70	92	10	14	12	9	1	11	5	1	0	5	0	0	3	1	13	9	4	2	0	10	26	2	0	2	69	3	3	0	158	23	0	74	17
Salix purpurea	SALPU	Archaeplastida	eudicots	rosids	Malpighiales	Salicaceae	genome			3	3	1.04304e-05	1.68079e-05	9.41719e-06	0.999963	3		115	16	179	34	15	14	11	13	19	12	43	28	13	126	25	16	58	9	14	6	10	12	6	0	5	10	6	1	13	61	70	19	10	2	2	4	2	5	3	1	21	1	20	10	4	17	31	2	13	46	11	42	57	212	5	2	90	152	10	21	15	11	3	53	8	1	0	8	0	0	2	1	33	11	7	2	0	15	50	2	0	4	98	2	5	0	196	34	0	101	23
Juglans cathayensis	JUGCA	Archaeplastida	eudicots	rosids	Fagales	Juglandaceae	genome			3	3	7.15236e-06	1.46623e-05	5.78149e-06	0.999972	2		45	21	216	30	14	11	12	7	22	8	47	35	10	100	26	17	67	5	14	5	6	13	10	0	6	6	6	1	13	58	89	14	9	1	2	4	5	1	3	1	21	6	14	10	5	17	35	1	11	44	6	24	36	220	7	0	88	135	12	21	20	7	1	18	6	2	0	7	0	0	1	1	28	11	4	1	0	11	39	1	0	1	98	2	6	0	210	35	0	94	25
Gossypium barbadense	GOSBA	Archaeplastida	eudicots	rosids	Malvales	Malvaceae	genome			3	3	1.16815e-05	6.14471e-05	1.24563e-05	0.999914	3		162	42	491	70	27	37	14	24	73	28	118	75	24	294	70	36	154	18	29	16	22	27	16	0	17	22	17	7	32	135	156	35	16	2	2	11	9	7	6	2	49	3	46	24	18	39	78	2	28	112	19	114	107	439	14	2	135	303	31	44	29	21	2	48	15	6	0	14	0	0	5	4	59	27	12	5	0	36	90	6	0	6	240	4	6	0	451	74	0	235	56
Petunia integrifolia subsp. inflata	PETIN	Archaeplastida	eudicots	asterids	Solanales	Solanaceae	genome			3	3	1.27546e-05	4.04689e-05	1.26354e-05	0.999934	2		75	11	141	26	10	14	7	9	25	10	33	30	9	121	22	12	57	4	15	6	5	1	4	0	5	11	1	1	9	47	63	12	8	1	1	1	0	2	2	1	24	1	9	4	3	16	30	1	9	69	7	109	34	51	5	2	168	158	17	17	11	11	0	13	4	1	0	6	0	0	3	2	21	9	4	2	0	13	32	2	0	2	84	2	3	0	175	35	0	73	22
Coffea canephora	COFCA	Archaeplastida	eudicots	asterids	Gentianales	Rubiaceae	genome			3	3	3.69542e-06	9.71539e-06	3.99344e-06	0.999983	2		48	7	94	17	9	9	6	7	16	5	27	17	6	61	16	13	44	2	8	4	5	6	2	0	3	8	4	1	7	34	48	6	2	1	1	3	1	2	2	1	11	2	7	4	3	12	25	1	6	27	5	27	28	95	4	0	54	61	8	14	7	22	0	7	4	1	0	6	0	0	1	1	14	4	4	2	0	8	22	3	0	2	49	2	3	0	120	18	0	44	12
Hordeum vulgare	HORVU	Archaeplastida	Liliopsida	commelinids	Poales	Poaceae	genome			3	3	5.42386e-06	1.32914e-05	1.10265e-05	0.99997	5		87	9	157	20	4	13	2	6	15	3	25	19	7	123	4	11	34	3	11	4	8	4	6	0	4	8	6	1	10	45	51	13	14	1	1	3	3	2	2	1	12	5	7	6	1	15	25	1	3	28	4	34	32	114	4	0	87	138	7	19	11	4	0	9	4	2	0	4	0	0	0	0	14	5	3	2	0	27	21	1	0	2	103	2	4	0	161	20	0	86	15
Saccharum spontaneum	SACSP	Archaeplastida	Liliopsida	commelinids	Poales	Poaceae	genome			3	3	0.000196164	0.000864264	0.000195449	0.998744	3		130	29	280	79	15	41	17	26	48	21	84	86	21	254	43	38	137	12	35	16	17	9	6	0	21	24	16	2	16	122	178	31	32	2	4	6	18	2	3	2	35	19	29	16	2	24	91	2	15	67	21	78	65	357	3	6	209	359	28	31	25	17	0	37	13	5	0	21	0	0	3	0	46	21	22	7	0	39	71	2	0	8	294	3	10	0	457	57	0	218	69
Linum usitatissimum	LINUS	Archaeplastida	eudicots	rosids	Malpighiales	Linaceae	genome			3	3	1.75825e-05	2.12182e-05	1.18011e-05	0.999949	2		106	10	221	37	12	18	8	11	28	6	43	32	14	139	21	12	66	7	15	9	9	11	7	0	8	14	4	1	14	66	110	16	12	2	2	6	13	3	2	1	11	7	15	4	3	16	40	2	17	54	5	71	50	194	5	3	108	191	10	31	15	14	0	26	11	2	0	6	0	0	4	0	29	9	10	3	0	18	42	3	0	1	108	4	1	0	191	24	0	101	24
Fragaria x ananassa	FRAAN	Archaeplastida	eudicots	rosids	Rosales	Rosaceae	genome			3	3	0.000276582	0.000428941	0.000210894	0.999084	5		226	31	462	70	42	31	11	28	61	20	101	64	25	304	54	30	138	15	34	13	19	38	11	0	13	26	12	5	43	108	177	44	25	4	4	10	7	12	8	0	41	3	40	21	12	62	73	8	23	116	18	119	131	383	16	11	250	419	27	43	32	14	0	34	14	4	0	23	0	0	4	3	66	20	15	7	0	30	104	4	0	4	255	5	6	0	427	71	0	194	58
Chlamydomonas eustigma	CHLEU	Archaeplastida	Chlorophyta	Chlorophyceae	Chlamydomonadales	Chlamydomonadaceae	genome	2		0	0	0.939376	0.042416	0.0181107	9.7386e-05	5		2	0	16	0	7	3	0	0	0	1	1	11	1	17	0	0	16	0	0	0	5	0	4	0	0	2	0	1	1	5	0	0	0	0	0	0	0	0	0	0	0	1	0	0	0	0	2	0	0	0	0	1	0	11	1	1	12	0	0	3	1	0	0	0	1	2	0	9	0	0	0	0	8	0	2	4	0	4	1	0	0	0	1	1	0	0	7	0	0	12	0
Cenchrus americanus	CENAM	Archaeplastida	Liliopsida	commelinids	Poales	Poaceae	genome			3	3	4.16705e-05	0.000221646	6.11644e-05	0.999676	1		65	0	78	27	6	15	3	6	10	1	9	19	8	84	13	13	39	5	12	7	6	5	1	0	8	9	3	1	8	42	41	8	13	1	1	2	2	2	1	1	3	14	6	4	1	10	21	0	5	23	5	41	36	113	3	1	75	146	9	14	12	7	0	18	4	2	0	24	0	0	1	0	14	6	6	1	0	14	19	1	0	2	97	2	3	0	148	10	0	74	15
Fragaria nilgerrensis	FRANI	Archaeplastida	eudicots	rosids	Rosales	Rosaceae	genome			3	3	3.5166e-06	1.26359e-05	6.31795e-06	0.999978	3		93	7	111	19	11	10	3	6	13	6	28	16	6	80	14	7	38	4	8	2	6	8	3	0	5	8	3	2	9	31	56	9	7	1	1	4	5	3	2	0	10	0	8	4	2	12	17	3	6	29	4	41	41	103	5	3	57	114	7	15	10	2	0	12	2	0	0	8	0	0	1	1	15	6	4	3	0	8	27	2	0	1	67	2	3	0	114	20	0	50	13
Aethionema arabicum	AETAR	Archaeplastida	eudicots	rosids	Brassicales	Brassicaceae	genome			3	3	1.98471e-05	2.58668e-05	1.65095e-05	0.999938	1		51	9	114	16	9	8	6	8	17	10	31	23	5	62	13	9	41	4	12	5	10	11	4	0	4	7	7	3	11	40	30	7	7	1	1	2	2	3	2	1	15	1	8	3	2	13	22	1	8	27	3	36	26	111	3	1	53	83	7	13	7	8	1	9	4	1	0	5	0	0	1	1	13	10	3	2	0	10	21	2	0	2	57	2	3	0	124	21	0	54	13
Sesamum indicum	SESIN	Archaeplastida	eudicots	asterids	Lamiales	Pedaliaceae	genome			3	3	3.30165e-05	6.59137e-05	3.79034e-05	0.999863	2		52	12	146	38	11	15	22	10	21	11	34	26	9	122	16	11	90	9	16	7	6	10	5	0	3	10	5	2	12	58	80	17	19	1	1	4	2	1	5	1	16	2	18	8	3	17	31	1	9	45	8	24	55	145	18	3	68	111	24	20	38	11	2	17	13	1	0	5	0	0	2	2	27	8	4	4	0	18	37	1	0	4	81	2	6	0	180	35	0	107	18
Marchantia polymorpha	MARPO	Archaeplastida	Marchantiophyta	Marchantiopsida	Marchantiales	Marchantiaceae	genome			3	3	1.14422e-05	0.000124077	2.75329e-05	0.999837	4		4	2	31	4	5	5	1	3	1	3	2	3	0	34	3	1	30	1	1	1	2	1	1	0	0	6	1	1	2	7	11	1	4	1	1	1	0	1	1	0	1	7	0	0	0	1	2	1	1	33	1	0	2	26	10	1	18	9	1	4	5	1	0	2	2	1	0	3	0	0	1	0	4	1	2	3	0	5	31	0	0	0	14	1	3	0	48	2	0	15	3
Cucumis melo	CUCME	Archaeplastida	eudicots	rosids	Cucurbitales	Cucurbitaceae	genome			3	3	5.36439e-07	3.45705e-06	1.72852e-06	0.999994	5		30	12	130	16	6	8	4	6	16	7	35	21	5	86	18	10	38	5	10	2	4	10	3	0	3	6	4	1	10	40	36	7	7	1	1	3	0	1	2	1	13	4	7	6	2	10	22	1	8	32	5	21	24	80	2	1	43	80	6	11	8	3	1	10	2	1	0	7	0	0	2	1	15	8	4	2	0	10	23	1	0	2	60	2	2	0	131	29	0	64	16
Artemisia annua	ARTAN	Archaeplastida	eudicots	asterids	Asterales	Asteraceae	genome			3	3	0.000463549	0.000577052	0.000288287	0.998671	2		100	12	190	54	38	27	8	13	24	12	62	33	11	181	32	9	161	7	19	9	11	12	7	0	3	10	6	1	16	80	81	15	11	1	3	3	8	3	2	0	27	1	17	5	9	13	64	1	7	57	7	76	52	209	8	10	121	191	11	22	14	59	0	21	5	7	0	60	0	0	2	0	29	8	4	8	0	26	46	1	0	4	153	2	6	0	272	39	0	109	29
Spirogyra pratensis MZCH#10213	SPIPR	Archaeplastida	Streptophyta ZCC grade	Zygnemophyceae	Zygnematales	Zygnemataceae	genome	7		1	1	0.00852002	0.97145	0.0165061	0.00352395	2		2	1	16	1	2	2	1	2	3	2	1	2	1	29	1	2	25	1	1	1	3	0	2	0	0	2	1	1	2	7	9	1	0	1	0	1	1	0	1	0	1	2	0	2	0	1	2	0	1	4	1	1	1	13	2	0	9	3	1	4	3	1	0	8	2	1	0	6	0	0	1	0	3	2	1	4	0	2	2	0	0	0	31	1	3	0	23	1	0	16	2
Coccomyxa subellipsoidea C-169	COCSP	Archaeplastida	Chlorophyta	Trebouxiophyceae	Trebouxiophyceae incertae sedis	Coccomyxaceae	genome			unknown	2	0.361343	0.0517599	0.58645	0.000447292			1	0	18	0	9	2	0	0	0	1	0	6	0	5	0	0	14	0	0	0	3	0	3	0	0	3	0	0	1	1	0	0	0	1	0	0	0	1	0	0	0	1	0	0	0	0	0	0	0	0	0	2	0	7	1	1	14	0	1	3	3	0	0	1	1	2	0	6	0	0	0	0	4	0	0	3	0	2	0	0	0	0	1	1	1	0	5	0	0	34	0
Trebouxia sp. A1-2	TRESP	Archaeplastida	Chlorophyta	Trebouxiophyceae	Trebouxiales	Trebouxiaceae	genome			unknown	2	0.346822	0.0971395	0.555501	0.000536762			2	0	20	0	7	0	0	0	0	0	0	6	0	15	0	0	11	0	0	0	2	0	3	0	0	3	0	0	0	0	0	0	0	1	0	0	2	0	0	0	0	0	0	0	0	0	1	0	1	0	0	2	0	6	3	0	12	0	1	2	2	0	0	0	0	3	0	9	0	0	0	0	2	0	0	5	0	2	1	0	0	0	1	1	0	0	4	0	0	40	0
Edaphochlamys debaryana	EDADE	Archaeplastida	Chlorophyta	Chlorophyceae	Chlamydomonadales	0	genome			unknown	0	0.866138	0.097526	0.0342379	0.00209791			1	0	48	0	5	0	0	0	0	0	0	12	0	10	0	0	17	0	0	0	3	0	2	0	0	3	0	0	0	0	0	0	0	0	0	0	1	0	0	0	0	3	0	0	0	0	3	0	0	0	0	2	0	13	1	0	42	0	1	2	2	0	0	4	3	1	0	19	0	0	0	0	29	0	1	3	0	3	0	0	20	0	1	1	1	0	7	0	0	25	0
Picocystis sp. ML	PICML	Archaeplastida	Chlorophyta	Picocystophyceae	Picocystales	Picocystaceae	genome			unknown	2	0.269808	0.243682	0.411183	0.0753266			0	0	7	0	0	0	0	0	0	0	0	0	3	4	0	0	1	0	0	0	0	0	0	0	0	0	0	0	0	0	0	0	0	0	0	0	3	0	0	0	0	0	0	0	0	0	0	0	0	0	0	0	0	1	0	0	5	0	0	1	4	0	0	0	0	0	0	3	0	0	0	0	0	0	0	0	0	0	0	0	0	0	0	0	0	0	2	0	0	4	0
Botryococcus braunii Showa v2.1	BOTBR	Archaeplastida	Chlorophyta	Trebouxiophyceae	Trebouxiales	Trebouxiaceae	genome			unknown	0	0.481164	0.300514	0.198227	0.0200943			7	0	28	0	11	0	0	0	0	0	0	13	0	19	0	0	19	0	0	0	6	0	7	0	0	3	0	0	5	0	0	0	0	5	0	0	3	0	0	0	0	1	0	0	0	0	1	0	0	0	0	1	0	8	5	0	16	0	1	3	8	0	0	2	0	6	0	9	0	0	0	0	11	0	1	4	0	2	0	0	0	0	0	1	0	0	7	0	0	36	0
Chromochloris zofingiensis	CHRZO	Archaeplastida	Chlorophyta	Chlorophyceae	Sphaeropleales	Chromochloridaceae	genome			unknown	2	0.397187	0.165637	0.436491	0.00068564			5	0	25	1	12	2	0	0	0	1	1	12	1	14	0	0	17	0	0	0	3	0	0	0	0	2	0	0	0	6	0	0	0	1	0	0	1	0	0	0	0	1	0	0	0	0	1	0	0	0	0	2	0	17	0	0	17	0	0	2	4	0	0	4	2	2	0	6	0	0	1	0	6	0	1	7	0	5	1	0	0	0	1	1	0	0	5	0	0	27	0
Micractinium conductrix	MICC1	Archaeplastida	Chlorophyta	Trebouxiophyceae	Chlorellales	Chlorellaceae	genome			unknown	0	0.97713	0.0148404	0.00799625	3.33813e-05			4	0	20	0	4	1	0	0	0	1	2	17	0	10	0	0	19	0	0	0	3	0	3	0	0	4	0	0	1	12	0	0	0	0	0	0	1	0	0	0	0	3	0	0	0	0	1	0	0	0	0	1	0	12	2	0	14	0	1	3	3	0	0	2	0	1	0	12	0	0	0	0	45	0	1	5	0	2	0	0	0	0	1	1	0	0	2	0	0	22	0
Monoraphidium neglectum	MONNE	Archaeplastida	Chlorophyta	Chlorophyceae	Sphaeropleales	Selenastraceae	genome			unknown	2	0.302066	0.0422758	0.655413	0.000245146			2	0	27	0	4	1	0	0	0	0	1	8	0	13	0	0	17	0	0	0	2	0	1	0	0	3	0	0	0	5	0	0	0	0	0	0	1	0	0	0	0	0	0	0	0	0	1	0	0	0	0	3	0	12	0	0	19	0	0	2	2	0	0	2	0	0	0	1	0	0	1	0	1	0	1	6	0	3	0	0	0	0	2	1	0	0	3	0	0	21	0
Auxenochlorella protothecoides UTEX 25	AUXPR	Archaeplastida	Chlorophyta	Trebouxiophyceae	Chlorellales	Chlorellaceae	genome			unknown	0	0.971076	0.00917707	0.0196968	4.99428e-05			2	0	12	0	5	2	0	0	0	0	0	6	0	5	0	0	10	0	0	0	3	0	3	0	0	4	0	1	0	0	0	0	0	0	0	0	1	0	0	0	0	0	0	0	0	0	1	0	0	0	0	0	0	6	0	0	14	0	0	3	3	0	0	1	0	0	0	5	0	0	0	0	8	0	0	4	0	1	0	0	0	0	1	1	0	0	3	0	0	10	0
Flechtneria rotunda	FLERO	Archaeplastida	Chlorophyta	Chlorophyceae	Sphaeropleales	Scenedesmaceae	genome			unknown	2	0.462351	0.0370748	0.500433	0.000140651			3	0	25	0	7	0	0	0	0	1	0	10	0	15	0	0	12	0	0	0	3	0	2	0	0	3	0	0	1	0	0	0	0	1	0	0	0	0	0	0	0	1	0	0	0	0	0	0	0	0	0	1	0	19	2	0	15	0	0	3	3	0	0	5	0	2	0	4	0	0	0	0	11	0	1	6	0	4	0	0	0	0	1	0	2	0	5	0	0	20	0
Tetradesmus deserticola SNI-2 v1.0	TETDE	Archaeplastida	Chlorophyta	Chlorophyceae	Sphaeropleales	Scenedesmaceae	genome			unknown	0	0.697904	0.0710603	0.230885	0.000150475			3	0	24	0	5	0	0	0	0	1	0	10	0	15	0	0	16	0	0	0	3	0	2	0	0	2	0	0	1	0	0	0	0	0	0	0	0	0	0	0	0	1	0	0	0	0	1	0	0	0	0	1	0	15	5	0	15	0	0	3	3	0	0	8	0	1	0	4	0	0	1	0	23	0	1	6	0	3	0	0	0	0	2	1	1	0	3	0	0	18	0
Helicosporidium sp.	HELSP	Archaeplastida	Chlorophyta	Trebouxiophyceae	Chlorellales	-	genome			unknown	1	0.355745	0.367709	0.224996	0.0515489			3	0	8	0	1	1	0	0	0	0	0	0	0	2	0	0	3	0	0	0	0	0	1	0	0	0	0	0	0	0	0	0	0	0	0	0	0	0	0	0	0	0	0	0	0	0	1	0	0	0	0	1	0	3	0	0	3	0	0	2	1	0	0	0	0	0	0	2	0	0	0	0	2	0	0	1	0	0	0	0	0	0	1	1	0	0	0	0	0	2	0
Symbiochloris reticulata Spain reference genome v1.0	SYMRE	Archaeplastida	Chlorophyta	Trebouxiophyceae	Trebouxiales	Trebouxiaceae	genome			unknown	2	0.177089	0.270699	0.550673	0.00153893			2	0	17	0	5	0	0	0	0	0	0	10	0	12	0	0	10	0	0	0	2	0	5	0	0	2	0	0	1	0	0	0	0	1	0	0	1	0	0	0	0	0	0	0	0	0	3	0	0	0	0	1	0	10	2	0	21	0	1	2	2	0	0	1	0	1	0	7	0	0	1	0	4	0	0	5	0	3	0	0	0	0	1	1	0	0	4	0	0	36	0
Picochlorum sp. SENEW3	PICSP	Archaeplastida	Chlorophyta	Trebouxiophyceae	-	-	genome			unknown	0	0.913122	0.00382057	0.0830111	4.67915e-05			1	0	11	0	2	0	0	0	0	1	0	6	0	5	0	0	13	0	0	0	3	0	3	0	0	4	0	0	1	4	0	0	0	0	0	0	2	0	0	0	0	0	0	0	0	0	1	0	0	0	0	1	0	7	2	0	10	0	0	3	2	0	0	1	0	0	0	2	0	0	0	0	5	0	1	3	0	1	0	0	0	0	1	1	0	0	1	0	0	14	0
Raphidocelis subcapitata	RAPSU	Archaeplastida	Chlorophyta	Chlorophyceae	Sphaeropleales	Selenastraceae	genome			unknown	0	0.543021	0.0368078	0.419962	0.000208636			2	0	36	0	5	2	0	0	0	0	1	17	0	10	0	0	18	0	0	0	3	0	1	0	0	3	0	0	1	7	0	0	0	0	0	0	1	0	0	0	0	0	0	0	0	0	2	0	0	0	0	1	0	22	3	0	15	0	0	3	5	0	0	7	1	1	0	5	0	0	0	0	6	0	1	6	0	3	0	0	0	0	4	1	0	0	5	0	0	32	0
Asterochloris glomerata Cgr/DA1pho v2.0	ASTGL	Archaeplastida	Chlorophyta	Trebouxiophyceae	Trebouxiales	Trebouxiaceae	genome			unknown	2	0.217757	0.0719549	0.709906	0.000382871			3	0	14	1	3	0	0	0	0	0	0	10	0	12	0	0	15	0	0	0	1	0	2	0	0	2	0	0	1	0	0	0	0	1	0	0	3	0	0	0	0	0	0	0	0	0	2	0	0	0	0	1	0	10	2	0	15	0	1	3	2	0	0	0	0	3	0	6	0	0	0	0	3	0	0	4	0	2	0	0	0	0	1	1	1	0	3	0	0	26	0
Bathycoccus prasinos	BATPR	Archaeplastida	Chlorophyta	prasinophytes	Mamiellales	Bathycoccaceae	genome			unknown	0	0.983118	0.00237588	0.0144765	2.95555e-05			0	0	6	1	2	0	0	0	0	0	1	7	0	63	0	0	11	0	0	0	2	0	2	0	0	3	0	0	1	2	0	0	0	0	0	0	1	0	0	0	0	3	0	0	0	2	1	0	1	0	0	1	0	6	2	0	11	0	1	1	2	1	0	1	2	1	0	3	0	0	0	0	6	0	1	3	0	2	0	0	0	0	4	1	1	0	1	0	0	5	0
Picochlorum soloecismus DOE101	PICSO	Archaeplastida	Chlorophyta	Trebouxiophyceae	Trebouxiales	Trebouxiaceae	genome			unknown	0	0.987566	0.0028699	0.00955744	6.37623e-06			0	0	13	0	2	0	0	0	0	0	0	8	0	4	0	0	13	0	0	0	3	0	3	0	0	4	0	0	1	5	0	0	0	0	0	0	2	0	0	0	0	0	0	0	0	0	1	0	0	0	0	1	0	0	0	0	0	0	0	3	2	0	0	3	1	1	0	7	0	0	0	0	7	0	0	2	0	1	0	0	0	0	1	0	0	0	1	0	0	15	0
Tetrabaena socialis	TETSO	Archaeplastida	Chlorophyta	Chlorophyceae	Chlamydomonadales	Tetrabaenaceae	genome			unknown	1	0.168111	0.787205	0.0388841	0.00579905			0	0	16	0	2	2	0	0	0	1	1	12	1	16	0	0	16	0	0	0	2	0	2	0	0	2	0	0	1	4	0	0	0	0	0	0	0	0	0	0	0	1	0	0	0	0	1	0	0	0	0	1	0	9	0	0	15	0	0	2	1	0	0	2	1	1	0	9	0	0	1	0	17	0	0	2	0	1	0	0	6	0	1	0	0	0	2	0	0	16	0
Chloropicon primus	CHLP1	Archaeplastida	Chlorophyta	Chlorokybophyceae	Chloropicales	Chloropicaceae	genome			unknown	0	0.984414	0.00826296	0.00726347	5.96666e-05			0	0	24	0	3	0	0	0	1	0	1	7	1	8	0	2	8	0	0	0	3	0	1	0	0	3	0	1	0	3	0	0	0	0	0	0	5	0	1	0	0	2	0	0	0	0	1	0	1	0	0	0	0	6	1	1	20	0	1	2	1	1	0	2	2	1	0	8	0	0	0	0	0	0	1	5	0	5	0	0	0	0	2	0	1	0	6	0	0	9	0
Tetraselmis striata	TETST	Archaeplastida	Chlorophyta	Chlorodendrophyceae	Chlorodendrales	Chlorodendraceae	genome			unknown	0	0.802554	0.0418607	0.154872	0.000712712			1	0	20	1	9	0	0	0	0	0	0	14	1	103	0	0	29	0	0	0	4	0	13	0	0	5	0	1	1	0	0	0	0	0	0	0	3	0	0	0	0	3	0	0	0	0	3	0	0	0	0	3	0	12	2	0	32	0	1	5	5	0	0	2	1	1	0	11	0	0	0	0	56	0	0	3	0	9	0	0	0	0	4	1	2	0	3	0	0	29	1
Enallax costatus	ENACO	Archaeplastida	Chlorophyta	Chlorophyceae	Sphaeropleales	Scenedesmaceae	genome			unknown	0	0.489398	0.169764	0.34026	0.000578757			2	0	36	0	8	0	0	0	0	1	0	25	0	15	0	0	20	0	0	0	3	0	2	0	0	3	0	0	1	0	0	0	0	1	0	0	1	0	0	0	0	0	0	0	0	0	1	0	0	0	0	1	0	17	3	0	17	0	0	5	3	0	0	6	0	1	0	4	0	0	1	0	15	0	1	6	0	3	0	0	0	0	2	1	0	0	7	0	0	18	0
Tetradesmus obliquus UTEX B 72 v1.0	TETOB	Archaeplastida	Chlorophyta	Chlorophyceae	Sphaeropleales	Scenedesmaceae	genome			unknown	0	0.970899	0.0150024	0.0140486	4.96011e-05			4	0	26	0	7	0	0	0	0	0	0	13	0	11	0	0	18	0	0	0	4	0	2	0	0	2	0	0	1	0	0	0	0	0	0	0	0	0	0	0	0	0	0	0	0	0	1	0	0	0	0	1	0	23	4	0	16	0	0	3	3	0	0	5	0	2	0	7	0	0	1	0	41	0	1	6	0	3	0	0	0	0	2	1	1	0	4	0	0	15	0
Picochlorum renovo	PICRE	Archaeplastida	Chlorophyta	Trebouxiophyceae	Trebouxiales	Trebouxiaceae	genome			unknown	0	0.733546	0.0170017	0.249318	0.000134614			1	0	9	0	3	0	0	0	0	0	0	5	0	4	0	0	11	0	0	0	2	0	3	0	0	4	0	0	0	0	0	0	0	0	0	0	2	0	0	0	0	0	0	0	0	0	1	0	0	0	0	1	0	6	2	0	12	0	0	2	1	0	0	1	0	0	0	2	0	0	0	0	5	0	1	2	0	1	0	0	0	0	1	0	0	0	1	0	0	13	0

### Sheet: S8 comparison
									Quarternary structure from Lang and Rensing 2015				Quaternary structure (via LLM-augmented literature analysis)				Comparison TAPscan versions															Catarino et al. (2016) MBE		Jin et al. (2016) NAR		Bowman et al. (2017) Cell		Jiao et al. (2020) Cell		Leebens-Mack et al. (2019) Nature		Cheng et al. (2019) Cell		Involvement in multicellularity? Lang & Rensing (2015)
		TabPFN 2.5.1												See Table S14 for details
TAP families		uni vs multi class top 10	class 0 top 10	class 1 top 10	class 2 top 10	class 3 top 10	overall (Class 0-3)	involved in complexity (this study)	monomer	homodimer	heterodimer	multimer	monomer	homodimer	heterodimer	multimer	Gains/Origins TAPscan v1	Gains TAPscan v2	Gains TAPscan v3	Gains TAPscan v4	Losses TAPscan v1	Losses TAPscan v2	Losses TAPscan v3	Losses TAPscan v4	Expansions TAPscan v1	Expansions TAPscan v2	Expansions TAPscan v3	Expansions TAPscan v4	Contractions TAPscan v2	Contractions TAPscan v3	Contractions TAPscan v4	Their study	This study (TAPscan v4)	Their study	This study (TAPscan v4)	Their study	This study (TAPscan v4)	Their study	This study (TAPscan v4)	Their study	This study (TAPscan v4)	Their study	This study (TAPscan v4)	PCA	PLS	size bias	Lang & Rensing (2015)
0_no_family_found
ABI3/VP1	TF									X	X								Ulvophyceae+Chlorophyceae+Trebouxiophyceae, Streptophyta	Trebouxiophyceae+Ulvophyceae+Chlorophyceae, Prasinodermophyta+Streptophyta					Land plants	Streptophyta		KLEFL+Phragmoplastophyta												Expansion in Streptophyta & land plants	Expansion in KLEFL+Phragmoplastophyta				X		x
ADA2	TR																											COFCA+ARATH
Alfin-like	TF																		Chlorophyceae, Streptophyta	Chlorophyceae, KLEFL+Phragmoplastophyta	loss in red algae and prasinophytes				Land plants, Panicoidaea	Klebsormidiales & ZCC & Embryophyta										Viridiplantae	Confirmed
ALOG	TF																			Phragmoplastophyta								SPIMU+PENMA, PHYPA+CERPU+SPHFA, Embryophyta+Lycophyta
AP2	TF									X									Chloroplastida	Glaucophyta+Chloroplastida					Land plants							green/charophyte	Glaucophyta+Chloroplastida	green lineage	Glaucophyta+Chloroplastida	Viridiplantae	Glaucophyta+Chloroplastida			Origin in Chlorophyta (CA viridiplantae)	Gain in Glaucophyta+Chloroplastida	Expansion in common ancestor of Zygnematophyceae and Embryophyta	Not confirmed		X		x
ARF*	TF			X		X	X	x		X	X		X	X	X		origin in land plants	Coleochaetales & Zygnematales & Embryophyta	Phragmoplastophyta	CHLAT+MESVI, Phragmoplastophyta							Embryophyta	Embryophyta				bryophyte/lycophyte	Gain in CHLAT+MESVI, Phragmoplastophyta	charophyte/bryophyte	Gain in CHLAT+MESVI, Phragmoplastophyta									X			x
Argonaute	TR																		Bangiophyceae, Ulvophyceae+Chlorophyceae, Phragmoplastophyta+KLEFL	PORPU+PORUM+CHOCR, Ulvophyceae+Chlorophyceae, Streptophyta	loss in red algae and prasinophytes						Chlorophyceae	Chlorophyceae
ARID	TF																						Florideophyceae		Land plants		Phragmoplastophyta			Streptophyta	PORPU+PORUM+CHOCR
AS2/LOB	TF									X	X						origin in land plants	Klebsormidiales & ZCC & Embryophyta	Phragmoplastophyta+KLEFL																									X	X		x
LOB1	TF																			KLEFL+Phragmoplastophyta
LOB2	TF																			SPIMU+PENMA+ZYGCI+Embryophyta								PHYPA+CERPU+SPHFA, Embryophyta+Lycophyta
Aux/IAA*	TR			X				x		X	X			X	X		origin in land plants	Coleochaetales & Zygnematales & Embryophyta	Phragmoplastophyta	Embryophyta					Angiosperms																			X			x
BBR/BPC	TF																origin in vascular plants	Zygnematales & Embryophyta	Embryophyta+PENMA+SPIMU	SPIMU+PENMA, PHYPA+CERPU+SPHFA+TAKLE+MARPO, Embryophyta+Lycophyta					Angiosperms	Bryophytes, Euphyllophyta	PENMA+SPIMU, AZOFI+GINBI+ORYSA+ARATH	ORYSA+ZEAMA+SORBI+COFCA+ARATH+AMBTR+GINBI+PINTA+AZOFI			PHYPA+CERPU	bryophyte/lycophyte	SPIMU+PENMA, PHYPA+CERPU+SPHFA+TAKLE+MARPO, Embryophyta+Lycophyta	charophyte/bryophyte	SPIMU+PENMA, PHYPA+CERPU+SPHFA+TAKLE+MARPO, Embryophyta+Lycophyta	Zygnematales	SPIMU+PENMA, PHYPA+CERPU+SPHFA+TAKLE+MARPO, Embryophyta+Lycophyta	Orginated in CA of Zygnematophyceae and land plants	Confirmed			Gain in common ancestor of Zygnematophyceae and Embryophyta	Confirmed
BES1*	TF	X	X					x						X	X		origin in land plants	Klebsormidiales & ZCC & Embryophyta	Phragmoplastophyta+KLEFL	KLEFL+Phragmoplastophyta						Klebsormidiales, Zygnematales & Embryophyta	Embryophyta+PENMA+SPIMU	SPIMU+PENMA+ZYGCI+Embryophyta				charophyte/land plants	Confirmed	green algae/charophyte	Confirmed	KCM	KLEFL+Phragmoplastophyta
bHLH	TF									X	X														Land plants		Ulvophyceae+Chlorophyceae	Ulvophyceae+Chlorophyceae		Chlorophyta	Chlorophyta	red/green	Confirmed	green lineage	Red and green lineage	Viridiplantae	Red and green lineage	Expansion in Zygnematophyceae; Orginated in CA of Zygnematophyceae and land plants	Red and green lineage, Expansion in Ulvophyceae+Chlorophyceae	Origin in Chlorophyta (CA viridiplantae)	Red and green lineage			X	X		x
bHLH_TCP	TF																origin in land plants	Embryophyta	Phragmoplastophyta	Phragmoplastophyta					Angiosperms							bryophyte/lycophyte	Phragmoplastophyta	charophyte/bryophyte	Phragmoplastophyta	Charales	Phragmoplastophyta
bHSH	TF
BSD domain containing	PT																						Bangiophyceae		Land plants					Rhodophyta	PORPU+PORUM+CHOCR
bZIP*	TF				X			x		X	X			X	X										Land plants							red/green	Confirmed	green lineage	Red and green lineage	Viridiplantae	Red and green lineage	Expansion in Zygnematophyceae	Not confirmed	Origin in Chlorophyta (CA viridiplantae)	Red and green lineage			X	X		x
C2C2_CO-like*	TF	X						x			X			X	X				Chloroplastida	Chloroplastida					Land plants	Embryophyta	Embryophyta	Embryophyta				red/green	Chloroplastida	green lineage	Confirmed									X			x
C2C2_Dof	TF									X	X								Ulvophyceae+Chlorophyceae, Phragmoplastophyta+KLEFL	Ulvophyceae+Chlorophyceae, KLEFL+Phragmoplastophyta					Land plants		Embryophyta	Embryophyta				green/charophyte	Confirmed	green lineage	Confirmed	Viridiplantae	Confirmed							X			x
C2C2_GATA	TF																		Rhodophyta+Chloroplastida	Archaeplastida					Angiosperms							red/green	Confirmed	green lineage	Red and green lineage	Viridiplantae	Red and green lineage
C2C2_YABBY	TF																origin in angiosperms		GINBI+ORYSA+ARATH	ORYSA+ZEAMA+SORBI+COFCA+ARATH+AMBTR+GINBI+PINTA, Cryptophyta		Bryophytes, Lycophyta										red/green	Gain in Cryptophyta, Embryophyta	green lineage	Confirmed + Cryptophyta	Seed plants	Gain in Cryptophyta, Embryophyta
C2H2*	TF	X						x		X			X	X	X										Land plants							red/green	Confirmed	green lineage	Red and green lineage	Viridiplantae	Red and green lineage			Losses in Rhodophyta, Expansion in Chlorophyta & land plants	Not confimed				X		x
C2H2_IDD	TF																			KLEFL+Phragmoplastophyta								PHYPA+CERPU+SPHFA+TAKLE+MARPO, Embryophyta+Lycophyta
C3H	TF																								Land plants							red/green	Confirmed	green lineage	Red and green lineage		Red and green lineage			Expansion in Rhodophyta & Streptophyta	Not confimed				X		x
CAMTA	TF																	Klebsormidiales & ZCC & Embryophyta	Phragmoplastophyta+KLEFL	KLEFL+Phragmoplastophyta	loss in algae	Conifers					AZOFI+GINBI+ORYSA+ARATH	PHYPA+CERPU+SPHFA+TAKLE, ORYSA+ZEAMA+SORBI+COFCA+ARATH+AMBTR+GINBI+PINTA+AZOFI				green/charophyte	Confirmed	green lineage	Gain in KLEFL+Phragmoplastophyta	Viridiplantae	Gain in KLEFL+Phragmoplastophyta
CCAAT_Dr1	TF																						Florideophyceae				Phragmoplastophyta, Cryptophyta		Klebsormidiales							KCM
NF-YA	TF																		Bangiophyceae, Streptophyta	PORPU+PORUM, Streptophyta					Angiosperms	Bryophytes, Euphyllophyta	Phragmoplastophyta	SPIMU+PENMA, PHYPA+CERPU+SPHFA+TAKLE, ORYSA+ZEAMA+SORBI+COFCA+ARATH+AMBTR+GINBI+PINTA+AZOFI		ANTAG+MARPO+PHYPAV33						Viridiplantae	Gain in Rhodophyta, Streptophyta
NF-YB	TF											X							Ulvophyceae+Chlorophyceae+Trebouxiophyceae, Embryophyta+PENMA+SPIMU, Cryptophyta						Land plants, Angiosperms	Euphyllophyta	PENMA+SPIMU	PORPU+PORUM	Conifers, Monocots, Rosids		Rhodophyta					Viridiplantae	Red and green lineage							X			x
NF-YC	TF																								Land plants											Viridiplantae	Red and green lineage
CBP	TR																			Chloroplastida								SPIMU+PENMA, ORYSA+ZEAMA+SORBI+COFCA+ARATH+AMBTR+GINBI+PINTA+AZOFI
Coactivator p15	TR																			Chloroplastida			Bangiophyceae+Florideophyceae			Tracheophyta	Phragmoplastophyta	Phragmoplastophyta	Ginkgophyta
CPP*	TF	X						x																	Land plants	Chlorophyta, Embryophyta						red/green	Confirmed	green lineage	Red and green lineage		Red and green lineage
CRF	TF																			PHYPA+CERPU+SPHFA+TAKLE+MARPO, ORYSA+ZEAMA+SORBI+COFCA+ARATH+AMBTR+GINBI+PINTA+AZOFI								PHYPA+CERPU+SPHFA
CSD	TF																						Rhodophyta	Rhodophyta			CHLRE+VOLCA	SPIMU+PENMA, PHYPA+CERPU+SPHFA, Embryophyta+Lycophyta	ANA grade	Ulvophyceae+Chlorophyceae, ANTAG+MARPO+PHYPAV33	Phragmoplastophyta					Viridiplantae	Red and green lineage
CudA*	TF	X	X	X	X	X	X	x					X
DBP	TF																origin in vascular plants	Tracheophyta	Phragmoplastophyta	Phragmoplastophyta			MARPO+PHYPAV33	PHYPA+CERPU+SPHFA+TAKLE+MARPO			AZOFI+GINBI+ORYSA+ARATH	Embryophyta+Lycophyta				charophyte/land plants	Confirmed	green lineage	Phragmoplastophyta
DDT	TR																				loss in green algae and prasinophytes		Bangiophyceae				Phragmoplastophyta+KLEFL	KLEFL+Phragmoplastophyta
Dicer	TR																	Klebsormidiales & ZCC & Embryophyta	Embryophyta	Embryophyta	loss in green algae and prasinophytes			ZEAMA+SORBI+ORYSAJA		Rosids		PHYPA+CERPU+SPHFA+TAKLE+MARPO			PHYPA+CERPU
DUF246 domain containing/O-FucT*	PT	X	X	X	X	X	X	x						X			origin in land plants			Trebouxiophyceae+Ulvophyceae+Chlorophyceae, KLEFL+Phragmoplastophyta, Cryptophyta							GRACH+CALTU, Chlorophyceae, Phragmoplastophyta+KLEFL	Chlorophyceae																X	X		x
DUF296 domain containing	PT																			Prasinodermophyta+Streptophyta, Cryptophyta			Rhodophyta, Ulvophyceae+Chlorophyceae+Trebouxiophyceae, PENMA+SPIMU	SPIMU+PENMA	Land plants	Embryophyta	Embryophyta	CHLAT+MESVI, Embryophyta																X			x
DUF547 domain containing	PT																								Land plants					Ulvophyceae+Chlorophyceae+Trebouxiophyceae	Trebouxiophyceae+Ulvophyceae+Chlorophyceae													X			x
DUF632 domain containing	PT																origin in land plants	Coleochaetales & Zygnematales & Embryophyta	MARPO+PHYPAV33, AZOFI+GINBI+ORYSA+ARATH	Embryophyta+Lycophyta, PHYPA+CERPU+SPHFA+TAKLE+MARPO					Angiosperms			PHYPA+CERPU+SPHFA																X			x
DUF833 domain containing/TANGO2	PT																		Chloroplastida	Glaucophyta+Chloroplastida		Ginkgophyta				Tracheophyta	ORYSA+ARATH	Embryophyta+Lycophyta			GINBI+PINTA
E2F/DP	TF																								Land plants	Embryophyta						red/green	Confirmed
EIL	TF																origin in land plants	Klebsormidiales & ZCC & Embryophyta	Phragmoplastophyta+KLEFL	KLEFL+Phragmoplastophyta		Stem eudicots			Vascular plants	Embryophyta	AZOFI+GINBI+ORYSA+ARATH	PHYPA+CERPU+SPHFA+TAKLE, Embryophyta+Lycophyta	Conifers, Stem Rosids			charophyte/land plants	Confirmed	green algae/charophyte	Gain in KLEFL+Phragmoplastophyta	KCM	Gain in KLEFL+Phragmoplastophyta
ET	TF																			Phragmoplastophyta								PHYPA+CERPU+SPHFA+TAKLE
FHA	TR
GARP_ARR-B	TF																		Chlorophyta, Embryophyta+PENMA+SPIMU	Chloroplastida					Land plants			SPIMU+PENMA+ZYGCI+Embryophyta								Viridiplantae	Confirmed
GARP_G2-like	TF									X	X								Rhodophyta+Chloroplastida	PORPU+PORUM+CHOCR, Glaucophyta+Chloroplastida					Land plants		GRACH+CALTU, Ulvophyceae+Chlorophyceae+Trebouxiophyceae, Streptophyta									Viridiplantae	Red and green lineage							X	X		x
GeBP	TF																origin in angiosperms	Embryophyta	MARPO+PHYPAV33, GINBI+ORYSA+ARATH	PHYPA+CERPU+SPHFA+TAKLE+MARPO, ORYSA+ZEAMA+SORBI+COFCA+ARATH+AMBTR+GINBI+PINTA						Bryophytes, Euphyllophyta						lycophyte/seed plant	Bryophytes, Embryophyta	lycophytes/conifers	Bryophytes+Embryophyta	Land plants	Bryophytes+Embryophyta
GIF	TR																						Bangiophyceae+Florideophyceae	PORPU+PORUM+CHOCR	Land plants	Embryophyta	ORYSA+ARATH	PHYPA+CERPU+SPHFA+TAKLE, Embryophyta+Lycophyta	Gymnosperms
GNAT	TR								X	X	X	X																																		X	x
GRAS	TF									X							origin in land plants	Zygnematales & Embryophyta	Embryophyta+PENMA+SPIMU	SPIMU+PENMA+ZYGCI+Embryophyta												bryophyte/lycophyte	Gain in SPIMU+PENMA+ZYGCI+Embryophyta	charophyte/bryophyte	Gain in SPIMU+PENMA+ZYGCI+Embryophyta	Coleochaetales	Gain in SPIMU+PENMA+ZYGCI+Embryophyta	Expansion in Zygnematophyceae; Orginated in CA of Zygnematophyceae and land plants	Origin confirmed, no expansion detected	Origin in early streptophytes	Gain in SPIMU+PENMA+ZYGCI+Embryophyta	Gain in common ancestor of Zygnematophyceae and Embryophyta	Confirmed		X		x
GRF	TF										X						origin in land plants	Streptophyta	Streptophyta	SPIMU+PENMA+ZYGCI+Embryophyta					Vascular plants		PENMA+SPIMU, GINBI+ORYSA+ARATH	SPIMU+PENMA, PHYPA+CERPU+SPHFA, ORYSA+ZEAMA+SORBI+COFCA+ARATH+AMBTR+GINBI+PINTA				charophyte/land plants	Gain in SPIMU+PENMA+ZYGCI+Embryophyta	green algae/charophyte	Gain in SPIMU+PENMA+ZYGCI+Embryophyta	KCM	Gain in SPIMU+PENMA+ZYGCI+Embryophyta							X			x
HD-other	TF										X														Land plants, Angiosperms			PORPU+PORUM, ZEAMA+SORBI+ORYSAJA, Streptophyta		Ulvophyceae+Chlorophyceae+Trebouxiophyceae	ORYSA+ZEAMA+SORBI+COFCA+ARATH+AMBTR+GINBI+PINTA	red/green	Confirmed			Viridiplantae	Red and green lineage			Expansion in Chlorophyta & Streptophyta	Red and green lineage			X	X		x
HD-Zip_I_II	TF										X						origin in land plants	Klebsormidiales & ZCC & Embryophyta	Phragmoplastophyta+KLEFL						Angiosperms		Embryophyta									KCM								X			x
C1HDZ	TF																			KLEFL+Phragmoplastophyta								SPIMU+PENMA, Embryophyta
C2HDZ	TF																			Prasinodermophyta+Streptophyta								PHYPA+CERPU+SPHFA, KLEFL+Phragmoplastophyta			MESEN+ZYGCI, Bryophytes
C3HDZ	TF																	Klebsormidiales & ZCC & Embryophyta	Embryophyta	Embryophyta							AZOFI+GINBI+ORYSA+ARATH	PHYPA+CERPU+SPHFA+TAKLE, Embryophyta+Lycophyta								KCM	Confirmed
C4HDZ	TF																	Klebsormidiales & ZCC & Embryophyta	Embryophyta	Bryophytes, ORYSA+ZEAMA+SORBI+COFCA+ARATH+AMBTR+GINBI+PINTA+AZOFI		Lycophyta					AZOFI+GINBI+ORYSA+ARATH	PHYPA+CERPU+SPHFA+TAKLE								KCM	Gain in Embryophyta
HD_TALE	TF																			Chlorophyceae				Trebouxiophyceae+Ulvophyceae+Chlorophyceae, PHYPA+CERPU+SPHFA				PORPU+PORUM			Rhodophyta
HD_TALE_BEL	TF																	Embryophyta	Embryophyta	Embryophyta						Spermatophyta	AZOFI+GINBI+ORYSA+ARATH	PHYPA+CERPU+SPHFA, Embryophyta+Lycophyta
HD_DDT	TF																		Embryophyta	Bryophytes, ORYSA+ZEAMA+SORBI+COFCA+ARATH+AMBTR+GINBI+PINTA+AZOFI		Lycophyta				Core Eudicots		COFCA+ARATH
HD_TALE_KNOX1	TF																	Klebsormidiales & ZCC & Embryophyta	ORYSA+ARATH	MESEN+ZYGCI, PHYPA+CERPU+SPHFA+TAKLE, ORYSA+ZEAMA+SORBI+COFCA+ARATH+AMBTR		Ginkgophyta														KCM	Confirmed					Expansion in common ancestor of Zygnematophyceae and Embryophyta	Not confirmed
HD_TALE_KNOX2	TF																	Embryophyta	GINBI+ORYSA+ARATH	PHYPA+CERPU, ORYSA+ZEAMA+SORBI+COFCA+ARATH+AMBTR+GINBI+PINTA						Ginkgophyta, Angiosperms	ORYSA+ARATH	ORYSA+ZEAMA+SORBI+COFCA+ARATH+AMBTR			ZEAMA+SORBI					KCM	Gain in Embryophyta					Gain in common ancestor of Zygnematophyceae and Embryophyta	Gain in Embryophyta
HD_PHD	TF																		Embryophyta	MESEN+ZYGCI, Embryophyta		Conifers						ORYSA+ZEAMA+SORBI+COFCA+ARATH+AMBTR						green lineage	Gain in Embryophyta
HD_PINTOX	TF																		ORYSA+ARATH	ORYSA+ZEAMA+SORBI+COFCA+ARATH+AMBTR		Klebsormidiales, Lycophyta, Gymnosperms
HD_PLINC	TF																	Streptophyta	Streptophyta	KLEFL+Phragmoplastophyta						Klebsormidiales	Phragmoplastophyta+KLEFL	PHYPA+CERPU+SPHFA, Embryophyta+Lycophyta		ANTAG+MARPO+PHYPAV33
HD_WOX	TF																		Embryophyta	SPIMU+PENMA+ZYGCI+Embryophyta								Embryophyta						green lineage	Phragmoplastophyta
HD-SAWADEE	TF																			KLEFL+Phragmoplastophyta				SPIMU+PENMA+MESEN+ZYGCI				ORYSA+ZEAMA+SORBI+COFCA+ARATH+AMBTR+GINBI+PINTA+AZOFI
HD-NDX*	TF		X		X	X	X	x												Phragmoplastophyta
HD-LD	TF																			Streptophyta
HMG	TR																						Rhodophyta	Rhodophyta
HRT	TF																origin in land plants	Coleochaetales & Zygnematales & Embryophyta	Phragmoplastophyta			Ginkgophyta, ANA grade				Mosses, Lycophyta, Core Rosids						charophyte/land plants	Renamed ET: Confirmed	charophyte/bryophyte	Renamed ET: Phragmoplastophyta
HSF	TF																								Land plants, Angiosperms	Embryophyta	Cyanidiales, CHLRE+VOLCA, Phragmoplastophyta+KLEFL	Ulvophyceae+Chlorophyceae, KLEFL+Phragmoplastophyta				red/green	Confirmed	green lineage	Red and green lineage	Viridiplantae	Red and green lineage
IWS1	TR																									Embryophyta				Rhodophyta	PORPU+PORUM+CHOCR
Jumonji_Other	TR																									Embryophyta
Jumonji_PKDM7	TR																	Coleochaetales & Zygnematales & Embryophyta	Embryophyta	MESEN+ZYGCI, Embryophyta						Lycophyta, Angiosperms	ORYSA+ARATH	Embryophyta+Lycophyta	Stem Rosids		GINBI+PINTA
LDL/FLD	TR																							PORPU+PORUM+CHOCR				SPIMU+PENMA+ZYGCI+Embryophyta
LFY*	TF		X	X	X	X	X	x					X	X			origin in land plants	Klebsormidiales & ZCC & Embryophyta	Phragmoplastophyta+KLEFL	KLEFL+Phragmoplastophyta		Lycophyta	PENMA+SPIMU	SPIMU+PENMA+MESEN+ZYGCI		Ginkgophyta		PHYPA+CERPU+SPHFA+TAKLE, GINBI+PINTA				charophyte/land plants	Confirmed	green algae/charophyte	Gain in KLEFL+Phragmoplastophyta	KCM	Confirmed
LIM	TF								X	X		X								Streptophyta	loss in green algae		Chlorophyta	MESEN+ZYGCI, Chloroplastida	Land plants, Angiosperms	Embryophyta	Embryophyta+PENMA+SPIMU, Cryptophyta	SPIMU+PENMA, Embryophyta, Cryptophyta								Viridiplantae	Streptophyta									X	x
LUG	TR																origin in land plants	Streptophyta	Embryophyta	MESEN+ZYGCI, Embryophyta					Angiosperms, Brassicales/Fabales	Mosses, Lycophyta, Ginkgophyta, Angiosperms	AZOFI+GINBI+ORYSA+ARATH	Embryophyta+Lycophyta
MADS	TF									X	X								Chlorophyceae, Phragmoplastophyta	Chlorophyceae		Klebsormidiales	Florideophyceae, Chloroplastida	Trebouxiophyceae+Ulvophyceae+Chlorophyceae	Land plants, Angiosperms		Bangiophyceae, Embryophyta, Cryptophyta	PORPU+PORUM, Embryophyta, Cryptophyta				red/green	Confirmed	green lineage	Red and green lineage	Viridiplantae	Red and green lineage			Expansion in Streptophyta	Expansion in PORPU+PORUM, Embryophyta, Cryptophyta				X	X	x
MADS_MIKC	TF									X	X							Klebsormidiales & ZCC & Embryophyta	Phragmoplastophyta+KLEFL	KLEFL+Phragmoplastophyta				MESEN+ZYGCI			Phragmoplastophyta	PHYPA+CERPU+SPHFA+TAKLE+MARPO, Embryophyta+Lycophyta				charophyte/land plants	Confirmed	green algae/charophyte	Gain in KLEFL+Phragmoplastophyta	type I not in liverworts?	Gain in KLEFL+Phragmoplastophyta								X	X	x
MBF1	TR																				loss in red algae and prasinophytes				Land plants	Bryophytes, Spermatophyta	Embryophyta+PENMA+SPIMU	SPIMU+PENMA+ZYGCI+Embryophyta
Med6	TR																					Stem eudicots	Florideophyceae			Asterids	PENMA+SPIMU	SPIMU+PENMA
Med7	TR																		GRACH+CALTU, Chlorophyceae, Phragmoplastophyta+KLEFL, Cryptophyta	Chlorophyceae				PORPU+PORUM+CHOCR, Trebouxiophyceae+Ulvophyceae+Chlorophyceae		Lycophyta, ANA grade	PENMA+SPIMU	SPIMU+PENMA
mTERF	TR								X														Cyanidiales		Land plants, Angiosperms	Klebsormidiales & ZCC & Embryophyta	Chlorophyta, Phragmoplastophyta+KLEFL	Glaucophyta+Chloroplastida																	X		x
MYB-related	TF								X	X															Land plants, Angiosperms									green lineage	Red and green lineage										X		x
MYB	TF								X	X	X														Land plants, Angiosperms							red/green		green lineage		Viridiplantae				Expansion in Streptophyta & Ferns				X	X		x
MYB-2R	TF																																red/green		red/green		red/green
MYB-3R	TF																											PHYPA+CERPU+SPHFA+TAKLE+MARPO, ORYSA+ZEAMA+SORBI+COFCA+ARATH+AMBTR+GINBI+PINTA+AZOFI			Rhodophyta, Trebouxiophyceae+Ulvophyceae+Chlorophyceae, SPIMU+PENMA+ZYGCI+Embryophyta		red/green		red/green		red/green				Expansion in Bryophytes and Embryophyta
MYB-4R	TF																			GINBI+PINTA, Phragmoplastophyta				SPIMU+PENMA, ORYSA+ZEAMA+SORBI+COFCA+ARATH+AMBTR+GINBI+PINTA+AZOFI									Gain in SPIMU+PENMA, Phragmoplastophyta		Gain in SPIMU+PENMA, Phragmoplastophyta		Gain in SPIMU+PENMA, Phragmoplastophyta
MYST	TR																														Embryophyta+Lycophyta
NAC	TF									X	X						origin in land plants	Klebsormidiales & ZCC & Embryophyta	Phragmoplastophyta+KLEFL	KLEFL+Phragmoplastophyta					Angiosperms	Embryophyta	Embryophyta+PENMA+SPIMU	SPIMU+PENMA+ZYGCI+Embryophyta				charophyte/land plants	Confirmed	green algae/charophyte	Gain in KLEFL+Phragmoplastophyta	Coleochaetales	Gain in KLEFL+Phragmoplastophyta	Expansion in Zygnematophyceae; Orginated in CA of Zygnematophyceae and land plants	Expansion confirmed, Gain in KLEFL+Phragmoplastophyta	Origin in early streptophytes	Gain in KLEFL+Phragmoplastophyta			X	X		x
NLP	TF																			Phragmoplastophyta								PHYPA+CERPU+SPHFA, Embryophyta+Lycophyta
NZZ	TF																origin in eudicotyledons	Eudicots				Stem Rosids			Poales							bryophyte/lycophyte	Just in ARATH	bryophyte/lycophyte	Just in ARATH
OFP	TR																origin in land plants	Streptophyta	Embryophyta	CHLAT+MESVI, Embryophyta		Klebsormidiales			Angiosperms
PcG_EZ	TR																		ANTAG+MARPO+PHYPAV33, GINBI+ORYSA+ARATH	MESEN+ZYGCI, Embryophyta		Klebsormidiales, Moniliformopses				Lycophyta, Angiosperms	ORYSA+ARATH	ORYSA+ZEAMA+SORBI+COFCA+ARATH+AMBTR
PcG_FIE	TR																		PENMA+SPIMU, ANTAG+MARPO+PHYPAV33, ORYSA+ARATH	SPIMU+PENMA+ZYGCI+Embryophyta		Ginkgophyta	Bangiophyceae, Chloroplastida	Glaucophyta+Chloroplastida				ZEAMA+SORBI+ORYSAJA
PcG_MSI	TR
PcG_VEFS	TR																			KLEFL+Phragmoplastophyta			Cyanidiales			Bryopyhtes, Eudicots & monocots	Bangiophyceae+Florideophyceae, ORYSA+ARATH		Asterids
PHD	TR								X	X	X												Bangiophyceae		Land plants															Losses in Chromista; Expansion in Rhodophyta & Streptophyta	Not confimed				X		x
PLATZ	TF																		Rhodophyta+Chloroplastida	PORPU+PORUM+CHOCR, Chloroplastida			GRACH+CALTU		Land plants	Streptophyta	Streptophyta	Streptophyta
Pseudo ARR-B	TF																		Chlorophyta, Embryophyta+PENMA+SPIMU	Chlorophyta, Streptophyta					Angiosperms	Bryophytes, Spermatophyta	Chlorophyceae	Chlorophyceae, SPIMU+PENMA+MESEN+ZYGCI, PHYPA+CERPU+SPHFA+TAKLE+MARPO, ORYSA+ZEAMA+SORBI+COFCA+ARATH+AMBTR+GINBI+PINTA+AZOFI
RB	TF																									Embryophyta	PENMA+SPIMU, AZOFI+GINBI+ORYSA+ARATH	SPIMU+PENMA, PHYPA+CERPU+SPHFA, ZEAMA+SORBI+ORYSAJA, Embryophyta+Lycophyta	Core Eudicots		ORYSA+ZEAMA+SORBI+COFCA+ARATH+AMBTR
Rcd1-like	TR																								Land plants	Bryophytes, Ginkgophyta, Angiosperms	CHLRE+VOLCA, ANTAG+MARPO+PHYPAV33, GINBI+ORYSA+ARATH	Chlorophyceae, Bryophytes, ORYSA+ZEAMA+SORBI+COFCA+ARATH+AMBTR+GINBI+PINTA	Stem Rosids
Rel*	TF		X	X	X	X	X	x						X	X
RF-X*	TF		X	X	X	X	X	x					X	X	X
RKD	TF
RRN3	TR																						Bangiophyceae+Florideophyceae	PORPU+PORUM+CHOCR		Stem eudicots, Rosids	PENMA+SPIMU	SPIMU+PENMA
Runt	TF
RWP-RK	TF																								Green algae							red/green	RKD: Confirmed; NLP: Phragmoplastophyta	green lineage	RKD: Red and green lineage; NLP: Phragmoplastophyta	Viridiplantae	RKD: Red and green lineage; NLP: Phragmoplastophyta
S1Fa-like	TF																origin in land plants		Chlorophyceae, Embryophyta	Chlorophyceae, SPIMU+PENMA+ZYGCI+Embryophyta		Lycophyta				Eudicots	ORYSA+ARATH					green/charophyte	Confirmed	green lineage	Confirmed
SAP	TF																origin in eudicotyledons	Tracheophyta		ORYSA+ZEAMA+SORBI+COFCA+ARATH+AMBTR+GINBI+PINTA				ZEAMA+SORBI+ORYSAJA		Asterids								lycophytes/conifers	Embryophytes
SBP	TF																		Chlorophyta, Phragmoplastophyta+KLEFL	Chloroplastida					Land plants, Green algae		Ulvophyceae+Chlorophyceae+Trebouxiophyceae	Trebouxiophyceae+Ulvophyceae+Chlorophyceae, KLEFL+Phragmoplastophyta				green/charophyte	Confirmed	green lineage	Confirmed	Viridiplantae	Confirmed
SET	TR									X															Land plants																				X		x
Sigma70-like	TR																		Rhodophyta+Chloroplastida	Archaeplastida					Land plants	Embryophyta	Bangiophyceae+Florideophyceae, Streptophyta	PORPU+PORUM+CHOCR, Prasinodermophyta+Streptophyta
Sin3	TR																								Land plants, Rosids		Bangiophyceae+Florideophyceae, Embryophyta+PENMA+SPIMU, Cryptophyta	SPIMU+PENMA, PHYPA+CERPU+SPHFA+TAKLE+MARPO, Embryophyta+Lycophyta			Chloroplastida
Sir2	TF																									Angiosperms
SOH1	TR																										PENMA+SPIMU	SPIMU+PENMA
SRS	TF																origin in land plants	Streptophyta	Phragmoplastophyta	Phragmoplastophyta		Klebsormidiales			Vascular plants	Embryophyta	PENMA+SPIMU, AZOFI+GINBI+ORYSA+ARATH	SPIMU+PENMA, PHYPA+CERPU+SPHFA, Embryophyta+Lycophyta				bryophyte/lycophyte	Phragmoplastophyta	charophyte/bryophyte	Phragmoplastophyta
SWI/SNF_BAF60b	TR								X																Land plants, Angiosperms		Ulvophyceae+Chlorophyceae	Ulvophyceae+Chlorophyceae		Chlorophyta	Chlorophyta													X			x
SWI/SNF_SNF2	TR									X																																				X	x
SWI/SNF_SWI3	TF									X	X										loss in green algae and prasinophytes		Rhodophyta		Land plants	Embryophyta	Embryophyta	SPIMU+PENMA, Embryophyta																		X	x
TAFII250	TR																							Rhodophyta, Trebouxiophyceae+Ulvophyceae+Chlorophyceae, ZEAMA+SORBI+ORYSAJA
TAZ	TR																		Chloroplastida						Land plants	Embryophyta	Ulvophyceae+Chlorophyceae, Phragmoplastophyta
TEA*	TF	X	X	X	X	X	X	x					X	X	X
TFb2	TR																										PENMA+SPIMU	SPIMU+PENMA
tify	TF																origin in land plants	Klebsormidiales & ZCC & Embryophyta	Phragmoplastophyta+KLEFL	KLEFL+Phragmoplastophyta						Zygnematales & Embryophyta	Phragmoplastophyta	Phragmoplastophyta
TRAF*	TR	X	X	X	X	X	X	x		X	X			X	X										Land plants, Poales, Volvocales																				X	X	x
Trihelix*	TF	X	X	X	X	X	X	x						X	X				Streptophyta	Streptophyta	loss in algae				Land plants			KLEFL+Phragmoplastophyta				red/green	Streptophyta	green lineage	Streptophyta	Viridiplantae	Streptophyta	Expansion in C. braunii	Confirmed
TUB	TF																						Rhodophyta	Rhodophyta	Land plants		Chlorophyceae, Streptophyta, Cryptophyta	Chlorophyceae, Streptophyta, Cryptophyta
ULT	TF																origin in angiosperms	Euphyllophyta	AZOFI+GINBI+ORYSA+ARATH	ORYSA+ZEAMA+SORBI+COFCA+ARATH+AMBTR+GINBI+PINTA+AZOFI		ANA grade				Eudicots	ORYSA+ARATH	ORYSA+ZEAMA+SORBI+COFCA+ARATH
VARL*	TF	X						x									origin in Volvocales	Chlorophyta	CHLRE+VOLCA	Chlorophyceae
VOZ	TF																origin in land plants	Embryophyta	AZOFI+GINBI+ORYSA+ARATH	PHYPA+CERPU+SPHFA, ORYSA+ZEAMA+SORBI+COFCA+ARATH+AMBTR+GINBI+PINTA+AZOFI		Lycophyta				Monocots, Core Eudicots	ORYSA+ARATH	ORYSA+ZEAMA+SORBI+COFCA+ARATH				bryophyte/lycophyte	Embryophyta	bryophyte/lycophyte	Embryophyta	not in liverworts	Confirmed
Whirly	TF																		Chloroplastida	Chlorophyta, Streptophyta		Mosses, Stem eudicots		PHYPA+CERPU+SPHFA+TAKLE	Angiosperms	Spermatophyta	PENMA+SPIMU, GINBI+ORYSA+ARATH	SPIMU+PENMA, ORYSA+ZEAMA+SORBI+COFCA+ARATH+AMBTR				green/charophyte	Confirmed	green lineage	Confirmed
WRKY	TF									X	X								Chlorophyta, Phragmoplastophyta+KLEFL	Chloroplastida					Land plants, Angiosperms		Embryophyta+PENMA+SPIMU					green/charophyte	Confirmed	green lineage	Confirmed	Viridiplantae	Confirmed	Expansion in Zygnematophyceae; Orginated in CA of Zygnematophyceae and land plants	Gain in Chloroplastida, Expansion not confirmed	Origin in Chlorophyta (CA viridiplantae)	Confirmed			X	X		x
Zinc finger, AN1 and A20 type	TR									X	X									PORPU+PORUM			Florideophyceae	Rhodophyta	Land plants	Klebsormidiales & ZCC & Embryophyta	Streptophyta, Cryptophyta	SPIMU+PENMA+ZYGCI+Embryophyta, Cryptophyta																		X	x
Zinc finger, MIZ type	TF																		CHLRE+VOLCA	Chlorophyceae			Ulvophyceae+Chlorophyceae+Trebouxiophyceae	Trebouxiophyceae+Ulvophyceae+Chlorophyceae	Land plants	Embryophyta	Phragmoplastophyta+KLEFL	Streptophyta
Zinc finger, ZPR1	TR																						Florideophyceae			ANA grade, Core Rosids	Phragmoplastophyta	SPIMU+PENMA, ORYSA+ZEAMA+SORBI+COFCA+ARATH+AMBTR+GINBI+PINTA+AZOFI		ANTAG+MARPO+PHYPAV33	ZEAMA+SORBI+ORYSAJA
Zn_clus	TF																	ZCC & Embryophyta	Cryptophyta	Cryptophyta		Mosses, Lycophyta, Ginkgophyta, Angiosperms
ZPR	TR																			ORYSA+ZEAMA+SORBI+COFCA+ARATH+AMBTR+GINBI+PINTA+AZOFI								ORYSA+ZEAMA+SORBI+COFCA+ARATH+AMBTR
																																												algae and plants	broad set of eukaryotes	algae and land plants
Note : Families marked with * were included in the LLM-augmented literature analysis of quaternary structures. For detailed literature sources and interaction classifications for these families, see Table S14.																																												green lineage by complexity	by number of cell types	uni- from multicellular

### Sheet: S9_transcriptomics 
species	abbrev	kingdom/super group	clade/phylum	supergroup2	order	family	data source	misclassified in 4-class approach	Outlier in regression analysis	#Known cell_types
Cannabis sativa canSat3	CANSACAtr	Archaeplastida	eudicots	rosids	Rosales	Cannabaceae	transcriptome
Cannabis sativa finola1	CANSAFItr	Archaeplastida	eudicots	rosids	Rosales	Cannabaceae	transcriptome
Ceratodon purpureus	CERPUFtr	Archaeplastida	Bryopsida	Dicranidae	Dicranales	Ditrichaceae	transcriptome
Ceratodon purpureus	CERPUMtr	Archaeplastida	Bryopsida	Dicranidae	Dicranales	Ditrichaceae	transcriptome		x
Chaetosphaeridium globosum	CHAGLtr	Archaeplastida	Streptophyta ZCC grade	Coleochaetophyceae	Coleochaetales	Chaetosphaeridiaceae	transcriptome			4
Chlorokybus atmophyticus	CHLATtr	Archaeplastida	Streptophyta KCM grade	Chlorokybophyceae	Chlorokybales	Chlorokybaceae	transcriptome		x	2
Coleochaete orbicularis	COLORtrCO	Archaeplastida	Streptophyta ZCC grade	Coleochaetophyceae	Coleochaetales	Coleochaetaceae	transcriptome		x	8
Coleochaete orbicularis	COLORtrJU	Archaeplastida	Streptophyta ZCC grade	Coleochaetophyceae	Coleochaetales	Coleochaetaceae	transcriptome		x	8
Coleochaete sp.	COLSPtr	Archaeplastida	Streptophyta ZCC grade	Coleochaetophyceae	Coleochaetales	Coleochaetaceae	transcriptome	x	x	8
Entransia	ENTRAtr	Archaeplastida	Streptophyta ZCC grade	Zygnemophyceae	Zygnematales	Zygnemataceae	transcriptome	x	x	7
Funaria hygrometrica	FUNHY15tr	Archaeplastida	Bryopsida	Funariidae	Funariales	Funariaceae	transcriptome
Funaria hygrometrica	FUNHYGAMtr	Archaeplastida	Bryopsida	Funariidae	Funariales	Funariaceae	transcriptome	x	x
Mesostigma viride	MESVItrCO	Archaeplastida	Streptophyta ZCC grade	Mesostigmatophyceae	Mesostigmatales	Mesostigmataceae	transcriptome		x	2
Mesostigma viride	MESVItrJU	Archaeplastida	Streptophyta ZCC grade	Mesostigmatophyceae	Mesostigmatales	Mesostigmataceae	transcriptome		x	2
Mougeotia scalaris	MOUSCtr	Archaeplastida	Streptophyta ZCC grade	Zygnemophyceae	Zygnematales	Zygnemataceae	transcriptome	x	x	7
Nitella hyalina	NITHYtr	Archaeplastida	Streptophyta ZCC grade	Charophyceae	Charales	Characeae	transcriptome	x	x	10
Nitella mirabilis	NITMItrJU	Archaeplastida	Streptophyta ZCC grade	Charophyceae	Charales	Characeae	transcriptome		x	10
Nitella mirabilis	NITMItrLO	Archaeplastida	Streptophyta ZCC grade	Charophyceae	Charales	Characeae	transcriptome		x	10
Nitella mirabilis	NITMItrUP	Archaeplastida	Streptophyta ZCC grade	Charophyceae	Charales	Characeae	transcriptome		x	10
Penium margaritaceum	PENMAtr	Archaeplastida	Streptophyta ZCC grade	Zygnemophyceae	Desmidiales	Peniaceae	transcriptome		x	7
Pinus lambertiana	PINLAtr	Archaeplastida	Acrogymnospermae	Coniferophyta	Pinales	Pinaceae	transcriptome
Porphyridium cruentum	PORCRtr	Archaeplastida	Rhodophyta	Bangiophyceae	Porphyridiales	Porphyridiaceae	transcriptome	x	x	2
Funaria hygrometrica	FUNHYSPOtr	Archaeplastida	Bryopsida	Funariidae	Funariales	Funariaceae	transcriptome		x
Spirogyra pratensis UTEX 928	SPIPRtrJU	Archaeplastida	Streptophyta ZCC grade	Zygnemophyceae	Zygnematales	Zygnemataceae	transcriptome		x	7
Spirogyra pratensis UTEX 928	SPIPRtrPO	Archaeplastida	Streptophyta ZCC grade	Zygnemophyceae	Zygnematales	Zygnemataceae	transcriptome		x	7
Spirogyra pratensis UTEX 928	SPIPRtrTI	Archaeplastida	Streptophyta ZCC grade	Zygnemophyceae	Zygnematales	Zygnemataceae	transcriptome	x	x	7

### Sheet: S10_TAP SHAP
Top 10 SHAP Feature Importance in Overall vs. Misclassified Samples for TAPs
Feature	overall_importance	misclassified_importance	importance_diff (mis-overall)
Trihelix	0.0171657	0.053734	0.0365682
DUF246 domain containing/O-FucT	0.00794719	0.0358753	0.0279281
LFY	0.00877581	0.0269854	0.0182096
TEA	0.00787306	0.0177671	0.00989405
TRAF	0.00486985	0.01676	0.0118902
HD-NDX	0.00433666	0.0152451	0.0109084
Rel	0.00643514	0.0151993	0.00876417
CudA	0.00614492	0.0138532	0.00770828
ARF	0.00366241	0.0119615	0.00829913
RF-X	0.00489083	0.0119007	0.00700986

### Sheet: S11_TF SHAP
Top 10 SHAP Feature Importance in Overall vs. Misclassified Samples for TFs
feature	overall_importance	misclassified_importance	importance_diff (miss-overall)
Trihelix	0.0214071	0.0789457	0.0575386
LFY	0.00802129	0.0255124	0.0174911
ARF	0.00634369	0.021766	0.0154223
TEA	0.00657801	0.0182234	0.0116454
HD-NDX	0.00455021	0.0176623	0.0131121
RKD	0.00474135	0.0167772	0.0120358
bHLH	0.00376337	0.0164568	0.0126934
BES1	0.00428822	0.0150976	0.0108094
CudA	0.00650679	0.014144	0.00763716
Rel	0.0073	0.0135	0.0062

### Sheet: S12_TAPs_folds
Title : SHAP Feature Importance Differences Between Overall and Misclassified Samples Across Cross-Validation Folds for TAPs/Bauplan Classification. Features are sorted by overall mean absolute SHAP importance. Fold-specific columns show overall importance, misclassified-species importance, importance difference, and the corresponding feature rank within each fold.SHAP Feature importance difference for Fold1 is not shown here as there was no misclassification in Fold1)
Overall				Fold1		Fold2				Fold3				Fold4				Fold5
Feature	overall_importance	misclassified_importance	importance_diff	overall_importance	Rank_based_on overall importance	overall_importance	misclassified_importance	importance_diff	Rank_based_on overall importance	overall_importance	misclassified_importance	importance_diff	Rank_based_on overall importance	overall_importance	misclassified_importance	importance_diff	Rank_based_on overall importance	overall_importance	misclassified_importance	importance_diff	Rank_based_on overall importance
Trihelix	0.0171657	0.053734	0.0365682	0.0130387	1	0.0148042	0.0701277	0.0553235	1	0.01346	0.0598854	0.0464255	1	0.0152841	0.0762324	0.0609483	1	0.0292417	0.0340741	0.00483244	1
LFY	0.00877581	0.0269854	0.0182096	0.00990299	2	0.00676443	0.0471849	0.0404204	6	0.0121814	0.019394	0.00721253	2	0.00929397	0.0206398	0.0113458	4	0.00573623	0.0345934	0.0288572	6
DUF246 domain containing/O-FucT	0.00794719	0.0358753	0.0279281	0.00895644	5	0.00723857	0.0309331	0.0236946	4	0.00609064	0.0458338	0.0397432	4	0.0112063	0.0231515	0.0119452	2	0.00624397	0.0300031	0.0237591	4
TEA	0.00787306	0.0177671	0.00989405	0.0082527	6	0.00733491	0.0402744	0.0329395	3	0.00991123	0.0143171	0.00440588	3	0.00776754	0.00727304	-0.000494507	6	0.00609889	0.0216033	0.0155044	5
Rel	0.00643514	0.0151993	0.00876417	0.00945616	3	0.0070639	0.0287657	0.0217018	5	0.00512682	0.0168859	0.011759	6	0.0105288	0	-0.0105288	3	0	0.0165419	0.0165419	135
CudA	0.00614492	0.0138532	0.00770828	0.0094494	4	0.00772875	0.0407326	0.0330038	2	0.0055456	0.0139068	0.00836121	5	0.00800087	0	-0.00800087	5	0	0.0139543	0.0139543	136
RF-X	0.00489083	0.0119007	0.00700986	0.0041258	10	0.00503031	0.00373	-0.00130031	7	0.00356754	0.0111507	0.00758314	10	0.00396828	0.0181607	0.0141925	10	0.00776221	0.0119308	0.0041686	2
TRAF	0.00486985	0.01676	0.0118902	0.00357396	13	0.00424244	0.0313431	0.0271006	8	0.00470835	0.0134868	0.00877844	7	0.00543556	0.0202311	0.0147955	8	0.00638892	0.0163829	0.00999397	3
HD-NDX	0.00433666	0.0152451	0.0109084	0.00626448	7	0.00393363	0.0211248	0.0171911	10	0.00451835	0.00732465	0.0028063	8	0.00264113	0.0252263	0.0225851	24	0.00432571	0.0195812	0.0152555	8
ARF	0.00366241	0.0119615	0.00829913	0.00447173	9	0.00238178	0.0156234	0.0132416	21	0.00273954	0.0104291	0.00768958	17	0.00467269	0.0137714	0.00909867	9	0.00404633	0.0123442	0.00829783	9
BES1	0.00348276	0.0101313	0.00664853	0.00326307	17	0.00344275	0.0142557	0.010813	11	0.00303033	0.00817361	0.00514329	14	0.00325474	0.011595	0.00834025	17	0.00442293	0.0110701	0.0066472	7
Alfin-like	0.00298953	0.00845069	0.00546116	0.00257409	27	0.00279523	0.0207649	0.0179696	15	0.00365099	0.0049023	0.0012513	9	0.00199291	0.0122264	0.0102335	40	0.00393443	0.00873567	0.00480124	10
MYST	0.00298372	0.00638552	0.00340181	0.00196145	35	0.00417767	0.00640902	0.00223134	9	0.00302733	0.00588096	0.00285363	15	0.00303149	0.00907911	0.00604761	20	0.00272063	0.00590886	0.00318823	15
RKD	0.00289363	0.010294	0.00740042	0.00410792	11	0.00271249	0.00592532	0.00321283	17	0.0033087	0.00405239	0.000743696	11	0.00125681	0.00564873	0.00439192	86	0.00308223	0.0205159	0.0174337	12
GRAS	0.00275305	0.0084877	0.00573464	0.00509546	8	0.00238311	0.00814252	0.00575941	20	0.00198838	0.00624223	0.00425385	26	0.00246969	0.00390113	0.00143144	29	0.00182861	0.0130859	0.0112573	28
bZIP	0.0026688	0.0092597	0.0065909	0.00263251	23	0.00271436	0.00527986	0.0025655	16	0.00248731	0.0116056	0.00911828	19	0.00385764	0.00480132	0.000943677	12	0.00165218	0.00902397	0.00737178	34
Aux/IAA	0.00266153	0.00686249	0.00420096	0.00303255	21	0.00207686	0.00734742	0.00527056	27	0.00312915	0.00372644	0.000597281	12	0.00189517	0.0124263	0.0105312	43	0.00317393	0.00830324	0.0051293	11
DUF632 domain containing	0.00264794	0.00805689	0.00540895	0.00330912	16	0.0021292	0.0104577	0.0083285	26	0.00274229	0.00686857	0.00412628	16	0.0033212	0.00362757	0.000306373	16	0.0017379	0.0107745	0.00903655	32
tify	0.00262439	0.00801153	0.00538715	0.00340435	14	0.00300343	0.0123856	0.00938213	13	0.00304093	0.0039622	0.000921273	13	0.00184682	0.0102792	0.0084324	46	0.00182641	0.0110889	0.00926244	29
LOB1	0.0026164	0.00876719	0.00615079	0.00367878	12	0.00207382	0.00471332	0.0026395	28	0.00234492	0.0105287	0.0081838	22	0.00363617	0.00407333	0.000437161	14	0.00134833	0.00934168	0.00799336	51
S1Fa-like	0.00239897	0.00684926	0.00445029	0.00193811	36	0.0029102	0.00657452	0.00366432	14	0.00185898	0.00824966	0.00639067	29	0.00306305	0.00601389	0.00295084	18	0.0022245	0.00555789	0.0033334	19
DUF296 domain containing	0.0023284	0.00842889	0.00610049	0.00332537	15	0.00138023	0.00283432	0.00145409	53	0.0013707	0.00557662	0.00420591	49	0.00257184	0.0124375	0.00986568	26	0.00299387	0.0113671	0.00837322	14
bHLH	0.00232809	0.00933021	0.00700213	0.00208723	33	0.00235108	0.00448002	0.00212894	22	0.00174397	0.00917649	0.00743252	31	0.0024165	0.0107992	0.00838269	30	0.00304165	0.00989712	0.00685548	13
SWI/SNF_BAF60b	0.00229726	0.00350024	0.00120298	0.00273451	22	0.00313122	0.00327057	0.00013935	12	0.00191056	0.00247803	0.000567473	27	0.001601	0.00250185	0.000900849	62	0.00210901	0.00517219	0.00306318	23
GNAT	0.00226731	0.00881327	0.00654596	0.00311447	19	0.00184083	0.00914016	0.00729933	34	0.00190617	0.00544072	0.00353455	28	0.00270431	0.00733119	0.00462688	22	0.00177078	0.0133878	0.011617	31
NF-YB	0.00220759	0.00966633	0.00745874	0.00171328	46	0.00242012	0.0060211	0.00360098	19	0.00146584	0.0155939	0.014128	44	0.00378686	0.00489888	0.00111202	13	0.00165186	0.00518933	0.00353747	35
CPP	0.0021942	0.00917811	0.00698391	0.00161602	48	0.00172511	0.0168218	0.0150966	39	0.00238123	0.0118361	0.00945485	20	0.00299866	0.003507	0.000508334	21	0.00224999	0.00672826	0.00447827	18
GeBP	0.00218615	0.00520196	0.00301581	0.0032591	18	0.00184688	0.00657455	0.00472766	33	0.00238116	0.00221339	-0.000167769	21	0.00185451	0.00528713	0.00343261	45	0.0015891	0.00847965	0.00689055	40
mTERF	0.00217265	0.00707947	0.00490681	0.00173011	45	0.00132498	0.00427275	0.00294777	57	0.00162305	0.0107861	0.00916302	35	0.00390637	0.00524266	0.00133629	11	0.00227875	0.00392761	0.00164886	17
HD_PLINC	0.00212734	0.00441454	0.00228719	0.00261198	25	0.00224865	0.00571981	0.00347116	23	0.00272273	0.00284891	0.000126182	18	0.00155609	0.0050723	0.0035162	67	0.00149726	0.00576913	0.00427187	44
VARL	0.00210428	0.00576931	0.00366502	0.000720259	120	0.00119332	0.00138659	0.000193269	68	0.000914631	0.0117419	0.0108273	84	0.00653126	0.00235506	-0.0041762	7	0.00116194	0.00084445	-0.00031749	63
DUF547 domain containing	0.00210087	0.00382921	0.00172834	0.00152618	54	0.00206006	0.00302022	0.000960168	29	0.00223028	0.00415532	0.00192504	23	0.00263441	0.00350398	0.000869565	25	0.00205345	0.00372978	0.00167633	24
Sir2	0.00209378	0.00527343	0.00317965	0.00189573	37	0.00250791	0.00522751	0.00271961	18	0.00140876	0.00428595	0.00287719	47	0.00248843	0.00692341	0.00443498	28	0.00216808	0.00580761	0.00363952	20
OFP	0.00182843	0.00488545	0.00305702	0.00259931	26	0.0014537	0.00441051	0.00295681	49	0.00140849	0.00510771	0.00369922	48	0.00251899	0.00246282	-5.61643e-05	27	0.00116164	0.00568277	0.00452113	64
WRKY	0.00179775	0.00456581	0.00276805	0.0014866	57	0.00149521	0.00646267	0.00496746	46	0.00150804	0.00506743	0.00355939	40	0.00196096	0.00396684	0.00200588	42	0.00253796	0.00382407	0.00128611	16
SWI/SNF_SWI3	0.00171288	0.00632639	0.00461351	0.00129497	65	0.00132325	0.00926442	0.00794117	58	0.0014721	0.00714072	0.00566863	43	0.00305935	0.0054469	0.00238755	19	0.00141475	0.00511338	0.00369863	49
GIF	0.00169652	0.00505228	0.00335576	0.0017549	43	0.00177142	0.00400986	0.00223844	36	0.00156651	0.00261982	0.00105331	38	0.00124178	0.00757628	0.0063345	87	0.00214797	0.00717011	0.00502214	21
HSF	0.00168218	0.00582981	0.00414763	0.00257313	28	0.0016098	0.00605446	0.00444465	42	0.00132494	0.00370395	0.00237901	52	0.00165324	0.00158541	-6.78304e-05	61	0.00124979	0.0100337	0.00878389	56
ET	0.00166645	0.00659574	0.00492929	0.00151381	56	0.00144068	0.00851731	0.00707663	51	0.00136628	0.00606595	0.00469967	50	0.00205642	0.00454162	0.0024852	37	0.00195507	0.00766883	0.00571376	26
C1HDZ	0.00166391	0.00496818	0.00330427	0.00139956	59	0.00122297	0.00815587	0.0069329	65	0.00150067	0.00423777	0.0027371	41	0.00207487	0.0041518	0.00207694	35	0.0021215	0.00553369	0.0034122	22
NF-YA	0.00165029	0.00532997	0.00367968	0.00122792	73	0.00224862	0.00954406	0.00729545	24	0.00125573	0.00592878	0.00467305	57	0.00232071	0.00324543	0.000924726	31	0.00119847	0.0046024	0.00340393	61
SOH1	0.00164086	0.00707813	0.00543728	0.00261991	24	0.00117055	0.00141343	0.000242875	70	0.0011941	0.00420675	0.00301265	62	0.0017378	0.00664914	0.00491134	53	0.00148191	0.0118283	0.0103464	45
DDT	0.00163178	0.00456237	0.0029306	0.00197742	34	0.00178204	0.00999346	0.00821142	35	0.00214616	0.00338639	0.00124023	24	0.00106613	0.000921055	-0.000145079	101	0.00118713	0.00634385	0.00515672	62
MBF1	0.00159596	0.00497346	0.00337751	0.00122102	77	0.00217904	0.00534646	0.00316742	25	0.00126991	0.00531721	0.00404729	56	0.00198005	0.00479273	0.00281268	41	0.00132976	0.00455867	0.0032289	52
Zinc finger, MIZ type	0.0015956	0.0041381	0.00254251	0.000828826	111	0.00105967	0.00159677	0.000537103	80	0.000995811	0.00746958	0.00647377	73	0.00350962	0.00266311	-0.000846511	15	0.00158406	0.00123859	-0.000345468	41
C2C2_CO-like	0.00156377	0.00415425	0.00259049	0.00152185	55	0.00142406	0.0054196	0.00399554	52	0.00148459	0.00318755	0.00170296	42	0.00175295	0.001479	-0.00027395	51	0.00163539	0.00613133	0.00449595	36
C2C2_Dof	0.00155611	0.00321252	0.00165641	0.00160283	49	0.00171417	0.00245629	0.000742115	41	0.0017519	0.00216415	0.000412257	30	0.00128679	0.00268684	0.00140005	83	0.00142484	0.00483207	0.00340724	47
EIL	0.00154289	0.00389469	0.00235179	0.00162977	47	0.00194897	0.00406182	0.00211284	30	0.00121128	0.00418597	0.00297468	61	0.00206499	0.00151818	-0.000546812	36	0.000859448	0.00446233	0.00360288	88
HD_TALE_KNOX2	0.00153341	0.00387816	0.00234474	0.00230898	31	0.000965506	0.00400734	0.00304183	88	0.00161199	0.00231489	0.000702901	36	0.001541	0.00242765	0.000886655	68	0.00123959	0.00630844	0.00506885	57
HD-LD	0.0015322	0.00704152	0.00550931	0.00122163	76	0.00172375	0.00693722	0.00521347	40	0.00123282	0.00977894	0.00854612	59	0.00203761	0.00357056	0.00153295	38	0.00144521	0.00516586	0.00372065	46
FHA	0.00151922	0.00636532	0.00484611	0.00255636	29	0.00116935	0.00495692	0.00378757	71	0.000899732	0.00251026	0.00161053	87	0.00169703	0.00483833	0.00314131	55	0.00127361	0.0118839	0.0106103	55
SWI/SNF_SNF2	0.00151862	0.00957542	0.00805679	0.00245072	30	0.00106628	0.0017122	0.000645917	78	0.00141479	0.00871902	0.00730422	46	0.00179851	0.00327567	0.00147715	48	0.000862819	0.0146956	0.0138328	87
C2HDZ	0.00149029	0.00589303	0.00440274	0.00129125	66	0.00110712	0.00514316	0.00403604	76	0.000881791	0.00428997	0.00340818	91	0.00229045	0.00803192	0.00574147	32	0.00188081	0.00711112	0.0052303	27
ABI3/VP1	0.0014859	0.00334914	0.00186324	0.00131639	61	0.00115721	0.00366293	0.00250573	73	0.00163238	0.00311501	0.00148263	34	0.00166164	0.00415834	0.0024967	60	0.00166188	0.00324366	0.00158178	33
C2H2	0.00148107	0.00939522	0.00791415	0.0031008	20	0.000731893	0.000773978	4.20855e-05	115	0.000636867	0.00687588	0.00623901	122	0.00212581	0.00172572	-0.000400092	34	0.000809977	0.0172105	0.0164005	93
Sin3	0.00147888	0.00458345	0.00310457	0.00228576	32	0.0015498	0.00112775	-0.000422055	43	0.000579081	0.00310122	0.00252214	127	0.00137211	0.00277803	0.00140592	79	0.00160766	0.00777543	0.00616777	38
GARP_G2-like	0.00147592	0.00406085	0.00258493	0.00136716	60	0.001374	0.00345065	0.00207665	54	0.0013065	0.00433459	0.00302809	53	0.00178547	0.00337104	0.00158556	49	0.00154647	0.00413032	0.00258384	43
LUG	0.00146509	0.00441924	0.00295416	0.00176654	41	0.00152256	0.00659352	0.00507095	45	0.00169446	0.00324988	0.00155542	33	0.00112368	0.00430806	0.00318438	95	0.00121819	0.0054321	0.00421391	59
SET	0.00145002	0.0051691	0.00371907	0.00109948	93	0.0017693	0.00383526	0.00206596	37	0.00159386	0.00608072	0.00448686	37	0.00142725	0.00783449	0.00640724	76	0.00136023	0.00327576	0.00191553	50
HD_TALE_KNOX1	0.0014462	0.00223551	0.000789311	0.00122666	74	0.00186048	0.00152521	-0.000335269	32	0.00212159	0.00250555	0.000383956	25	0.00111346	0.00288196	0.0017685	98	0.000908781	0.00179493	0.000886153	81
E2F/DP	0.00141676	0.00458162	0.00316486	0.00112122	89	0.00188215	0.00365189	0.00176974	31	0.00121981	0.00655881	0.00533901	60	0.00172441	0.00439496	0.00267056	54	0.00113622	0.0024696	0.00133338	66
Coactivator p15	0.00140628	0.00403002	0.00262374	0.00110286	92	0.00124676	0.00722543	0.00597866	60	0.00103595	0.00540312	0.00436716	71	0.00270364	0.00196901	-0.000734637	23	0.000942186	0.00256764	0.00162545	78
SRS	0.00138024	0.00311775	0.00173751	0.00124126	71	0.00174678	0.00370158	0.00195479	38	0.000979686	0.00258623	0.00160654	75	0.00111367	0.00652701	0.00541333	97	0.0018198	0.0022751	0.000455298	30
HD_PHD	0.00136581	0.00330259	0.00193678	0.00176415	42	0.00121929	0.00125959	4.02946e-05	66	0.00099844	0.0036888	0.00269036	72	0.00203595	0.0019997	-3.62493e-05	39	0.000811218	0.00376889	0.00295768	92
Dicer	0.00132489	0.00246108	0.00113619	0.00125299	70	0.0012414	0.00273614	0.00149474	61	0.000964937	0.00135507	0.000390136	77	0.00120117	0.00338527	0.00218409	91	0.00196396	0.0033636	0.00139964	25
GRF	0.00131943	0.00333889	0.00201947	0.00129883	64	0.00136974	0.00410654	0.0027368	55	0.00145035	0.00359427	0.00214392	45	0.00136996	0.00314949	0.00177953	80	0.00110825	0.00295468	0.00184643	68
ARID	0.00131826	0.0050895	0.00377124	0.00179894	39	0.00100504	0.00113704	0.000131998	82	0.000694963	0.00415057	0.00345561	111	0.00149658	0.00497064	0.00347407	69	0.00159576	0.00705425	0.00545849	39
VOZ	0.00131662	0.00252322	0.0012066	0.00142891	58	0.00124018	0.00339243	0.00215225	63	0.00172688	0.00220916	0.000482278	32	0.00127949	0.0012592	-2.02856e-05	84	0.000907652	0.00323186	0.0023242	82
PcG_VEFS	0.00128495	0.00377207	0.00248712	0.00178304	40	0.000949487	0.00172868	0.000779197	90	0.00110702	0.00331429	0.00220728	67	0.00157709	0.00555431	0.00397723	65	0.00100815	0.00401719	0.00300904	74
CSD	0.0012786	0.0045573	0.0032787	0.00153806	51	0.00128624	0.00204303	0.000756795	59	0.00077341	0.00355368	0.00278027	101	0.00183866	0.00335321	0.00151456	47	0.000956613	0.00674613	0.00578951	76
Rcd1-like	0.00126685	0.00287891	0.00161206	0.00115866	82	0.00124005	0.00620845	0.0049684	64	0.00135468	0.00207505	0.000720369	51	0.00144579	0.00126979	-0.000175996	75	0.00113507	0.00382128	0.00268621	67
Jumonji_Other	0.00125063	0.00345615	0.00220552	0.00102363	95	0.00106505	0.0042015	0.00313645	79	0.000873602	0.00271806	0.00184446	93	0.00167359	0.00293656	0.00126297	57	0.00161726	0.00440062	0.00278336	37
HD_DDT	0.00123908	0.00318829	0.00194921	0.00130863	63	0.00111159	0.00154068	0.000429088	75	0.000793625	0.00329989	0.00250627	100	0.00166408	0.00373487	0.00207079	59	0.00131747	0.00316526	0.00184779	53
HD-other	0.00123169	0.00400702	0.00277532	0.00100995	96	0.000987009	0.00220702	0.00122001	85	0.000988617	0.00295284	0.00196422	74	0.00159886	0.0135376	0.0119388	63	0.00157404	0.00181978	0.000245745	42
TFb2	0.00122611	0.00610526	0.00487914	0.00127956	69	0.000490873	0.00259779	0.00210692	135	0.000675386	0.0100427	0.00936731	115	0.00226005	0.00256453	0.000304477	33	0.00142469	0.00349811	0.00207342	48
AP2	0.00122528	0.00335834	0.00213305	0.00153028	53	0.00154871	0.00453908	0.00299036	44	0.0012452	0.000909642	-0.000335559	58	0.000825337	0.0019799	0.00115456	116	0.000976895	0.006612	0.00563511	75
MADS	0.00120624	0.00351199	0.00230575	0.00131441	62	0.000812309	0.00267627	0.00186396	101	0.00089562	0.00383651	0.00294089	89	0.00186155	0.00272386	0.000862303	44	0.0011473	0.00360497	0.00245767	65
ADA2	0.00120279	0.00373538	0.00253259	0.00157069	50	0.000788371	0.00673688	0.00594851	107	0.00106417	0.00358958	0.00252542	70	0.00167488	0.00130389	-0.000370992	56	0.000915829	0.00428264	0.00336681	79
HD_PINTOX	0.00119108	0.00344255	0.00225147	0.00122604	75	0.00100979	0.00339204	0.00238225	81	0.00127349	0.00375184	0.00247835	55	0.00156223	0.00156545	3.22594e-06	66	0.000883863	0.00383235	0.00294849	84
C3HDZ	0.00118397	0.00248292	0.00129895	0.0017492	44	0.00148276	0.00203263	0.000549873	47	0.00114129	0.00208245	0.000941158	65	0.000885996	0.00130718	0.000421183	111	0.000660612	0.00352383	0.00286322	118
Pseudo ARR-B	0.00115247	0.00201113	0.000858664	0.0011137	91	0.0014614	0.00192711	0.000465702	48	0.000929061	0.0022838	0.00135474	79	0.00146236	0.00159839	0.000136033	72	0.000795803	0.00186582	0.00107001	95
C3H	0.00114713	0.00244693	0.0012998	0.00184857	38	0.00144226	0.00130445	-0.00013781	50	0.00112007	0.00112189	1.81972e-06	66	0.000629819	0.00077861	0.00014879	135	0.000694925	0.00493279	0.00423787	114
IWS1	0.00110859	0.00296877	0.00186017	0.00117799	80	0.00113234	0.00601086	0.00487852	74	0.00154213	0.00225326	0.000711133	39	0.000942402	0.00252211	0.00157971	108	0.000748118	0.00339762	0.0026495	107
NF-YC	0.00109941	0.00266278	0.00156337	0.00128495	67	0.000993302	0.00311951	0.00212621	84	0.00115986	0.00138897	0.000229111	64	0.00116232	0.000922134	-0.00024019	93	0.000896626	0.00479625	0.00389963	83
SBP	0.00106314	0.00331264	0.0022495	0.00121739	78	0.000807898	0.00421681	0.00340892	103	0.000919704	0.00308419	0.00216449	81	0.00174981	0.000960735	-0.000789077	52	0.00062091	0.00434671	0.0037258	121
HD_TALE_BEL	0.00104266	0.00206078	0.00101811	0.00153463	52	0.00124118	0.00122668	-1.4497e-05	62	0.000901994	0.00121225	0.00031026	86	0.000734549	0.00056412	-0.000170429	125	0.000800964	0.00384448	0.00304352	94
PcG_MSI	0.00103957	0.00421115	0.00317158	0.000739843	117	0.000806793	0.000854444	4.76504e-05	104	0.000871426	0.00678763	0.0059162	94	0.00175557	0.00284501	0.00108944	50	0.00102422	0.00233716	0.00131295	73
LOB2	0.00102282	0.00300748	0.00198466	0.00114378	83	0.000894288	0.00257108	0.00167679	94	0.00107245	0.0034114	0.00233895	69	0.00139243	0.0017751	0.000382664	78	0.000611152	0.003103	0.00249185	124
C2H2_IDD	0.00101252	0.00324181	0.0022293	0.00114161	85	0.000789139	0.00294718	0.00215804	106	0.000919123	0.00367159	0.00275247	83	0.00147776	0.0019278	0.000450038	70	0.000734949	0.00331061	0.00257566	109
HD_WOX	0.000998666	0.00231606	0.0013174	0.00117738	81	0.000811666	0.00226074	0.00144908	102	0.000919822	0.00172303	0.00080321	80	0.00147316	0.00102466	-0.000448502	71	0.000611303	0.00355533	0.00294402	123
MADS_MIKC	0.000987719	0.00336174	0.00237402	0.000979406	98	0.000864121	0.000744227	-0.000119893	98	0.000698078	0.00470557	0.00400749	109	0.00144631	0.00382797	0.00238166	74	0.000950683	0.00208615	0.00113547	77
RRN3	0.000986986	0.00345335	0.00246637	0.000553562	134	0.000966253	0.00171728	0.000751029	87	0.000640208	0.00604618	0.00540597	120	0.00145978	0.00176305	0.000303266	73	0.00131513	0.0013653	5.01722e-05	54
PHD	0.000974823	0.00279723	0.00182241	0.000861477	108	0.00117567	0.00643711	0.00526144	69	0.000754881	0.00295313	0.00219825	102	0.00131341	0.00207042	0.000757013	82	0.000768679	0.0021729	0.00140422	101
Zinc finger, AN1 and A20 type	0.000970534	0.0025164	0.00154586	0.000607942	131	0.00116514	0.00244567	0.00128053	72	0.000939234	0.00423109	0.00329186	78	0.00139647	0.00126921	-0.000127263	77	0.000743875	0.000971785	0.000227911	108
LIM	0.000962686	0.0029959	0.00203322	0.00122971	72	0.00121698	0.013107	0.01189	67	0.00071197	0.0018448	0.00113283	108	0.00078598	0.00177324	0.00098726	122	0.000868789	0.00284408	0.00197529	86
PcG_FIE	0.000936629	0.00274201	0.00180538	0.000614347	128	0.000746813	0.00384997	0.00310316	111	0.000896038	0.00252988	0.00163384	88	0.00159302	0.00435128	0.00275826	64	0.000832927	0.00213127	0.00129834	90
ZPR	0.00093395	0.00171372	0.000779768	0.0011242	88	0.000961911	0.00612983	0.00516792	89	0.000970742	0.00108528	0.000114539	76	0.00120146	0.00103775	-0.000163712	90	0.000411435	0.00185501	0.00144357	132
BSD domain containing	0.000931754	0.00318792	0.00225616	0.000941994	103	0.000926448	0.010747	0.00982056	92	0.000858973	0.00194558	0.00108661	96	0.00122854	0.00255541	0.00132687	89	0.000702812	0.0034199	0.00271708	113
CRF	0.000911802	0.00275774	0.00184594	0.00128115	68	0.00093875	0.00124894	0.000310185	91	0.000652916	0.00255772	0.00190481	118	0.00101945	0.000901989	-0.000117458	104	0.000666744	0.00404183	0.00337509	117
Zn_clus	0.000911796	0.00176701	0.000855216	0.00119014	79	0.000770174	0.0014939	0.000723725	110	0.000870863	0.00137345	0.000502583	95	0.00134023	0.000589945	-0.000750287	81	0.000387568	0.00276474	0.00237717	133
DBP	0.00090943	0.00154411	0.000634679	0.000924945	105	0.00135035	0.00273886	0.00138851	56	0.00088716	0.00183151	0.000944354	90	0.000809737	0.000297089	-0.000512647	119	0.000574956	0.00145908	0.000884125	126
RB	0.000901498	0.00473782	0.00383632	0.00113429	87	0.000863846	0.00154561	0.000681762	99	0.000548069	0.00365937	0.0031113	131	0.00127479	0.003457	0.00218221	85	0.000686496	0.00718273	0.00649623	115
PcG_EZ	0.000892505	0.00236927	0.00147676	0.000639732	127	0.000497672	0.00313303	0.00263536	134	0.000614208	0.00349055	0.00287635	123	0.00166728	0.00155082	-0.000116455	58	0.00104364	0.00119835	0.000154712	71
Zinc finger, ZPR1	0.000885679	0.00275254	0.00186686	0.00111645	90	0.000598262	0.00105379	0.000455533	127	0.000808803	0.00203136	0.00122256	99	0.000827176	0.00324796	0.00242079	115	0.00107771	0.00375954	0.00268183	69
C2C2_GATA	0.000866958	0.00335202	0.00248506	0.00064335	125	0.000642303	0.00373649	0.00309418	121	0.000735949	0.00407572	0.00333977	105	0.00123555	0.00186366	0.000628114	88	0.00107764	0.00300204	0.0019244	70
Sigma70-like	0.000863683	0.00199448	0.00113079	0.000524219	135	0.000737359	0.00361922	0.00288186	113	0.00108531	0.00235184	0.00126653	68	0.00114562	0.00188411	0.00073849	94	0.000825904	0.00128483	0.000458929	91
ALOG	0.000857704	0.00164414	0.000786434	0.000764459	115	0.000890352	0.00505016	0.00415981	95	0.000919477	0.00107859	0.00015911	82	0.00093526	0.00204302	0.00110776	109	0.000778971	0.00148204	0.000703071	100
Med7	0.000854617	0.00317247	0.00231786	0.000847961	109	0.000771812	0.00470317	0.00393136	109	0.000814423	0.00360542	0.002791	97	0.00108365	0.00249062	0.00140698	100	0.000755243	0.00261953	0.00186429	105
LDL/FLD	0.000849934	0.0025932	0.00174327	0.000683528	123	0.00096833	0.00692195	0.00595362	86	0.00118835	0.00193532	0.000746965	63	0.000647695	0.00151788	0.000870188	131	0.000761764	0.00294704	0.00218528	103
MYB-4R	0.000845683	0.00256051	0.00171483	0.000718971	122	0.000582105	0.00569196	0.00510985	129	0.00128505	0.00323762	0.00195257	54	0.000956939	0.00157718	0.000620237	107	0.000685346	0.00151503	0.000829684	116
Argonaute	0.000838673	0.0022096	0.00137093	0.00114294	84	0.000872749	0.00361691	0.00274416	97	0.000902128	0.0012641	0.000361968	85	0.000633925	0.00228628	0.00165235	134	0.000641623	0.00303208	0.00239046	120
NAC	0.000837092	0.00215182	0.00131473	0.000978098	99	0.000813942	0.00164386	0.000829921	100	0.000742122	0.00106867	0.000326546	104	0.000736849	0.00230816	0.00157131	124	0.000914448	0.00349065	0.0025762	80
GARP_ARR-B	0.000822572	0.00250507	0.00168249	0.00113504	86	0.000736852	0.00091095	0.000174098	114	0.000576168	0.00280471	0.00222854	128	0.000875246	0.00113731	0.000262068	112	0.000789557	0.00301142	0.00222186	97
TUB	0.000820575	0.00154984	0.000729262	0.000598104	132	0.000745329	0.00245397	0.00170864	112	0.000729478	0.0015051	0.000775624	106	0.000824713	0.00172241	0.000897695	117	0.00120525	0.00135367	0.000148413	60
C4HDZ	0.00081859	0.00205485	0.00123626	0.000739804	118	0.000727092	0.000609936	-0.000117156	116	0.000684692	0.00251178	0.00182709	114	0.00109692	0.00280356	0.00170665	99	0.000844446	0.00149602	0.000651579	89
MYB-related	0.000809948	0.00219784	0.00138789	0.000934129	104	0.000791957	0.00128174	0.000489781	105	0.000695458	0.00191615	0.0012207	110	0.000836179	0.00211096	0.00127478	114	0.000792018	0.00275383	0.00196182	96
PLATZ	0.000803256	0.00207607	0.00127282	0.000769779	113	0.000884861	0.00267333	0.00178847	96	0.000810381	0.0016205	0.00081012	98	0.000793663	0.00134018	0.000546513	120	0.000757598	0.00279767	0.00204007	104
BBR/BPC	0.000795576	0.00239256	0.00159698	0.000719013	121	0.000726449	0.0009777	0.00025125	117	0.00060735	0.00198039	0.00137304	125	0.000694083	0.00356057	0.00286648	129	0.00123099	0.00270294	0.00147195	58
C2C2_YABBY	0.000783543	0.00189825	0.00111471	0.000951899	102	0.00107436	0.00160462	0.000530258	77	0.000613164	0.00146816	0.000854997	124	0.000526725	0.000882064	0.000355339	136	0.000751561	0.00287955	0.00212799	106
TAFII250	0.000778519	0.00182657	0.00104805	0.000808107	112	0.000994126	0.00114613	0.000152005	83	0.00087935	0.00095852	7.91696e-05	92	0.000779165	0.000838567	5.94025e-05	123	0.000431846	0.00339952	0.00296767	131
NLP	0.000777819	0.00185779	0.00107997	0.000953941	101	0.000603348	0.00232971	0.00172636	126	0.000640308	0.00132836	0.000688051	119	0.00117388	0.00108491	-8.89671e-05	92	0.000517617	0.00270788	0.00219026	129
bHLH_TCP	0.000771864	0.00164	0.000868136	0.000744464	116	0.000923079	0.000938269	1.51898e-05	93	0.000437067	0.00150476	0.0010677	135	0.000972527	0.00169063	0.000718099	105	0.000782182	0.00192238	0.0011402	99
HD-SAWADEE	0.000760071	0.00233685	0.00157678	0.000886443	106	0.00063197	0.00219183	0.00155986	123	0.000586399	0.00237102	0.00178462	126	0.000928366	0.00235425	0.00142589	110	0.000767176	0.00231789	0.00155072	102
DUF833 domain containing/TANGO2	0.000758504	0.00257394	0.00181544	0.000881076	107	0.000726184	0.00258692	0.00186073	118	0.000746828	0.00173956	0.000992736	103	0.000822431	0.0011381	0.00031567	118	0.000616004	0.00414694	0.00353094	122
HMG	0.000743953	0.00243923	0.00169527	0.000966538	100	0.000581942	0.00325341	0.00267147	130	0.000528979	0.00172632	0.00119734	132	0.0010597	0.00114385	8.41504e-05	103	0.00058261	0.00365003	0.00306742	125
Med6	0.000730969	0.00142208	0.000691106	0.000980906	97	0.000783851	0.000509812	-0.000274039	108	0.000508972	0.00205393	0.00154496	134	0.000670948	0.00075093	7.99825e-05	130	0.000710168	0.00111476	0.000404587	112
MYB-2R	0.000729806	0.00210192	0.00137211	0.000831135	110	0.000567294	0.00185109	0.00128379	132	0.000638516	0.00208044	0.00144192	121	0.00106106	0.000801255	-0.000259804	102	0.000551025	0.00269812	0.00214709	127
Whirly	0.000725705	0.00294161	0.00221591	0.00102913	94	0.000641363	0.000722495	8.11315e-05	122	0.000510856	0.00229527	0.00178442	133	0.000728815	0.00127466	0.000545849	127	0.000718362	0.00482782	0.00410946	110
HD_TALE	0.000717229	0.00198197	0.00126474	0.000767497	114	0.000625499	0.00104799	0.000422488	124	0.000691593	0.00231949	0.0016279	112	0.000961043	0.00069725	-0.000263793	106	0.000540511	0.00227763	0.00173712	128
SAP	0.000715496	0.00133423	0.000618731	0.000728045	119	0.000567651	0.0016279	0.00106024	131	0.000719527	0.00129021	0.000570685	107	0.000847545	0.00118709	0.000339546	113	0.000714713	0.00138716	0.000672452	111
CAMTA	0.000709033	0.00199409	0.00128506	0.000610599	130	0.000662523	0.00400073	0.0033382	120	0.000669878	0.00211509	0.00144521	116	0.000730685	0.00215902	0.00142834	126	0.00087148	0.00138158	0.000510104	85
Jumonji_PKDM7	0.000686612	0.00197929	0.00129267	0.00067194	124	0.000620307	0.000844092	0.000223786	125	0.000566472	0.00235817	0.0017917	129	0.000787629	0.00250249	0.00171486	121	0.000786714	0.00154239	0.000755671	98
MYB-3R	0.000680316	0.00184371	0.0011634	0.000642332	126	0.000525379	0.00263877	0.00211339	133	0.000553021	0.00166612	0.0011131	130	0.000642525	0.00139659	0.000754069	132	0.00103832	0.00207666	0.00103834	72
ULT	0.000674648	0.00243347	0.00175882	0.000555511	133	0.000674503	0.00125343	0.000578923	119	0.000664786	0.0036859	0.00302112	117	0.00111669	0.00047567	-0.000641021	96	0.000361749	0.00194967	0.00158793	134
NZZ	0.000617727	0.00193509	0.00131736	0.000611712	129	0.000422057	0.00177772	0.00135566	136	0.000688573	0.00270001	0.00201143	113	0.00072136	0.000552583	-0.000168777	128	0.000644935	0.00160166	0.000956726	119
CBP	0.00050662	0.00206183	0.00155521	0.000435012	136	0.000588526	0.00239638	0.00180785	128	0.000418252	0.00284047	0.00242222	136	0.000637503	0.00162188	0.000984379	133	0.000453804	0.00123653	0.000782721	130

### Sheet: S13_TFs_folds
Title : SHAP Feature Importance Differences Between Overall and Misclassified across Cross-Validation Folds for TFs Bauplan Classification. Features are sorted by overall mean absolute SHAP importance. Fold-specific columns show overall importance, misclassified-species importance, importance difference, and the corresponding feature rank within each fold.
Overall				Fold1				Fold2				Fold3				Fold4				Fold5
Feature	overall_importance	misclassified_importance	importance_diff	overall_importance	misclassified_importance	importance_diff	Rank_based_on overall importance	overall_importance	misclassified_importance	importance_diff	Rank_based_on overall importance	overall_importance	misclassified_importance	importance_diff	Rank_based_on overall importance	overall_importance	misclassified_importance	importance_diff	Rank_based_on overall importance	overall_importance	misclassified_importance	importance_diff	Rank_based_on overall importance
Trihelix	0.0214071	0.0789457	0.0575386	0.0223861	0.104427	0.0820414	1	0.0197333	0.109241	0.0895073	1	0.0193816	0.075575	0.0561934	1	0.0291777	0.0746326	0.0454549	1	0.0163567	0.0671158	0.0507591	1
LFY	0.00802129	0.0255124	0.0174911	0.00689315	0.02811	0.0212168	4	0.010529	0.0308817	0.0203527	2	0.00798427	0.0180026	0.0100183	6	0.0055616	0.0190305	0.0134689	4	0.00913839	0.0320001	0.0228617	4
Rel	0.00728529	0.0134528	0.00616755	0.00873472	0.0259077	0.017173	2	0.00746594	0.0177136	0.0102477	3	0.0109677	0.0158094	0.00484166	3	0	0	0	89	0.00925807	0.0111146	0.00185657	3
TEA	0.00657801	0.0182234	0.0116454	0.00314626	0.0106529	0.00750663	14	0.00355628	0.00800809	0.0044518	10	0.0081494	0.00991092	0.00176152	5	0.00452846	0.00864972	0.00412126	7	0.0135096	0.033774	0.0202644	2
CudA	0.00650679	0.014144	0.00763716	0.00696033	0.0200042	0.0130438	3	0.00631589	0.00672864	0.000412749	6	0.0103092	0.0147014	0.00439226	4	0	0	0	88	0.00894856	0.0184945	0.00954596	5
ARF	0.00634369	0.021766	0.0154223	0.003859	0.0142859	0.0104269	11	0.00637108	0.0212045	0.0148334	5	0.00620434	0.0241624	0.0179581	7	0.00774402	0.0222393	0.0144953	2	0.00754	0.022764	0.015224	6
RF-X	0.00543121	0.010762	0.00533074	0.00409993	0.00351415	-0.000585778	9	0.00677793	0.0239352	0.0171573	4	0.00492846	0.0109993	0.00607086	12	0.00639844	0.0061912	-0.000207234	3	0.00495132	0.0126648	0.00771352	11
RKD	0.00474135	0.0167772	0.0120358	0.00436439	0.0128864	0.00852205	8	0.00418319	0.0244011	0.0202179	8	0.00303079	0.00639344	0.00336265	27	0.00486464	0.012021	0.0071564	6	0.00726372	0.0270181	0.0197544	8
HD-NDX	0.00455021	0.0176623	0.0131121	0.00373985	0.00992501	0.00618516	12	0.00431476	0.0238632	0.0195485	7	0.00339486	0.0115935	0.00819869	19	0.00399025	0.0155373	0.0115471	9	0.00731135	0.0252219	0.0179106	7
Sir2	0.00453632	0.0115566	0.00702028	0.00568117	0.0339552	0.028274	5	0.00343072	0.00260293	-0.000827786	14	0.00579445	0.00744001	0.00164556	8	0.00344791	0.0061758	0.00272789	12	0.00432734	0.00983348	0.00550614	14
BES1	0.00428822	0.0150976	0.0108094	0.00398371	0.0129144	0.00893065	10	0.00322376	0.0169716	0.0137478	16	0.0050838	0.0152861	0.0102023	10	0.0042304	0.0160517	0.0118213	8	0.00491944	0.0150637	0.0101442	12
GeBP	0.00402968	0.0106069	0.00657719	0.00303592	0.00583446	0.00279853	17	0.00413518	0.00986571	0.00573053	9	0.00363783	0.0103249	0.00668706	18	0.00386127	0.0134763	0.00961505	10	0.00547821	0.0117419	0.00626368	10
bHLH	0.00376337	0.0164568	0.0126934	0.00485587	0.0322108	0.027355	6	0.00344938	0.0151254	0.011676	13	0.00383589	0.0166008	0.0127649	15	0.00305471	0.0119419	0.00888718	14	0.003621	0.0121122	0.00849117	18
VARL	0.00375546	0.00842944	0.00467397	0.00175777	0.00319433	0.00143657	33	0.00136236	0.00231536	0.000952993	45	0.0118613	0.0208168	0.00895551	2	0.00205508	0.00254583	0.000490749	25	0.00174083	0.00418985	0.00244902	48
CPP	0.00364926	0.0127295	0.00908023	0.00310109	0.00959782	0.00649673	16	0.00349142	0.02534	0.0218486	12	0.00496047	0.0161207	0.0111602	11	0.00357445	0.00770587	0.00413142	11	0.00311887	0.0107565	0.00763764	24
Alfin-like	0.00350942	0.0118892	0.00837974	0.00276617	0.0128477	0.0100815	18	0.00351665	0.0183451	0.0148284	11	0.00294094	0.00853937	0.00559844	30	0.00551134	0.0183081	0.0127967	5	0.00281202	0.0103268	0.00751481	27
HSF	0.00344428	0.0131407	0.00969645	0.00197442	0.006067	0.00409257	25	0.00331688	0.0226378	0.0193209	15	0.003108	0.010579	0.00747097	25	0.00293517	0.00672728	0.00379211	16	0.00588695	0.0186856	0.0127987	9
S1Fa-like	0.0033816	0.010932	0.00755036	0.0046037	0.025075	0.0204713	7	0.00311207	0.00634234	0.00323027	18	0.00299526	0.00769124	0.00469598	29	0.00238611	0.00662283	0.00423672	22	0.00381087	0.0105089	0.00669805	17
WRKY	0.00331419	0.00784626	0.00453207	0.0034156	0.00841746	0.00500185	13	0.00315343	0.0079583	0.00480488	17	0.00330803	0.00694482	0.00363679	21	0.00247618	0.0111011	0.00862494	20	0.0042177	0.00701457	0.00279687	15
GRAS	0.00303957	0.00977094	0.00673137	0.00244641	0.00898468	0.00653828	23	0.00226137	0.0124582	0.0101968	24	0.00369894	0.00782874	0.00412979	17	0.00292589	0.00655001	0.00362412	17	0.00386524	0.0123901	0.00852489	16
bZIP	0.00297053	0.0110754	0.00810486	0.00249997	0.00767172	0.00517175	20	0.00230162	0.00635081	0.00404918	23	0.00427454	0.0215639	0.0172894	14	0.00241897	0.00198156	-0.000437416	21	0.00335753	0.00862849	0.00527096	22
ABI3/VP1	0.00276081	0.00939193	0.00663113	0.00310561	0.00655756	0.00345194	15	0.00300977	0.0108552	0.00784548	20	0.00236032	0.00707777	0.00471745	40	0.00205019	0.00740491	0.00535472	26	0.00327813	0.0128792	0.00960103	23
ET	0.00265797	0.0104891	0.00783109	0.00247617	0.012857	0.0103809	22	0.00185971	0.0120687	0.010209	29	0.00370996	0.0124931	0.00878316	16	0.00226246	0.00698579	0.00472333	23	0.00298155	0.009024	0.00604245	25
NF-YB	0.00261046	0.00783201	0.00522155	0.00248469	0.00905868	0.00657399	21	0.0022381	0.00860031	0.00636221	25	0.00268304	0.00775256	0.00506951	35	0.00311075	0.00647876	0.00336801	13	0.00253572	0.00779253	0.00525681	32
LOB1	0.00260864	0.0109158	0.00830714	0.00179616	0.00570242	0.00390626	31	0.00160976	0.00480812	0.00319836	35	0.00337982	0.0120068	0.00862701	20	0.0013416	0.00499452	0.00365292	55	0.00491586	0.0157183	0.0108025	13
NF-YA	0.00256253	0.00893116	0.00636863	0.00195051	0.0075756	0.0056251	27	0.00272192	0.0092751	0.00655318	21	0.00524429	0.018486	0.0132417	9	0.00184825	0.00496189	0.00311363	30	0.00104765	0.00334844	0.00230078	79
C1HDZ	0.00234099	0.00822885	0.00588786	0.00244605	0.013839	0.0113929	24	0.00303604	0.013714	0.010678	19	0.00200705	0.00557738	0.00357032	47	0.00181793	0.0063026	0.00448467	32	0.00239785	0.00777945	0.00538159	35
MADS	0.0023187	0.00745006	0.00513136	0.00147073	0.00390186	0.00243113	43	0.00220475	0.00814697	0.00594221	26	0.00443827	0.0125071	0.00806883	13	0.00151462	0.00376989	0.00225527	44	0.00196512	0.00615639	0.00419127	42
C2H2	0.00223335	0.00732554	0.00509218	0.00124311	0.0016106	0.000367492	58	0.000985609	0.0018289	0.000843294	66	0.00304241	0.00856045	0.00551804	26	0.00251499	0.00805321	0.00553822	19	0.00338065	0.00943183	0.00605118	21
SRS	0.00220083	0.0057022	0.00350137	0.00193338	0.00287726	0.000943872	28	0.00211169	0.0107559	0.00864418	27	0.00164356	0.00669953	0.00505597	58	0.00300243	0.00715318	0.00415075	15	0.00231308	0.00444319	0.00213011	37
C2C2_Dof	0.00206194	0.00532996	0.00326802	0.00197076	0.00537523	0.00340447	26	0.00180829	0.00341646	0.00160816	30	0.00133311	0.00334401	0.00201091	72	0.00288193	0.00806458	0.00518265	18	0.00231563	0.00618947	0.00387384	36
E2F/DP	0.00205672	0.00813684	0.00608012	0.00250336	0.00744201	0.00493865	19	0.00195223	0.0030199	0.00106767	28	0.00299596	0.0136349	0.0106389	28	0.00164927	0.00618313	0.00453385	41	0.0011828	0.0058212	0.0046384	69
EIL	0.00204585	0.00727278	0.00522693	0.00181599	0.0061927	0.00437671	30	0.00155465	0.00550677	0.00395212	36	0.00261287	0.012291	0.00967808	36	0.00178507	0.00257753	0.000792465	33	0.00246066	0.00592157	0.00346091	33
HD_PLINC	0.00200024	0.00514055	0.00314031	0.00141341	0.00381808	0.00240467	49	0.0024977	0.0113133	0.00881562	22	0.00277014	0.00899698	0.00622685	33	0.00217154	0.00475762	0.00258609	24	0.00114842	0.00150302	0.000354603	73
ARID	0.00197205	0.00600639	0.00403434	0.00170399	0.00489678	0.00319279	35	0.00121431	0.00244326	0.00122896	53	0.00201994	0.00270738	0.000687441	46	0.00140459	0.00279313	0.00138854	53	0.00351744	0.0110874	0.00756993	20
Zinc finger, MIZ type	0.00189344	0.00375827	0.00186483	0.00144887	0.00223143	0.000782558	47	0.00107534	0.00236571	0.00129036	61	0.00319563	0.00580265	0.00260702	23	0.00171738	0.00310894	0.00139156	39	0.00202999	0.00327175	0.00124176	39
C3H	0.00188899	0.00678437	0.00489537	0.0014669	0.00504581	0.00357891	44	0.0014401	0.00685244	0.00541234	41	0.00222808	0.00334112	0.00111305	44	0.00174537	0.00299391	0.00124854	36	0.00256452	0.0117369	0.00917243	31
HD_TALE_KNOX1	0.00185938	0.00317054	0.00131116	0.00179353	0.00521672	0.00342319	32	0.00142396	0.00181044	0.00038648	42	0.00280283	0.00301736	0.000214534	31	0.00128239	0.00234218	0.0010598	60	0.00199419	0.00307797	0.00108378	41
C2HDZ	0.00184641	0.00718891	0.0053425	0.00168314	0.00447384	0.0027907	36	0.00123055	0.00577029	0.00453974	51	0.00147215	0.00582691	0.00435477	68	0.00132724	0.00506757	0.00374034	57	0.003519	0.0104968	0.0069778	19
CRF	0.00183214	0.00482503	0.00299289	0.00154257	0.00509796	0.0035554	40	0.001761	0.00623665	0.00447565	31	0.0024438	0.00458377	0.00213996	38	0.00149582	0.00188434	0.000388518	45	0.00191753	0.00580283	0.00388529	44
GARP_G2-like	0.00178927	0.00474483	0.00295556	0.00189096	0.00735033	0.00545937	29	0.00173611	0.00532584	0.00358973	32	0.00142678	0.00243959	0.00101281	70	0.00149257	0.00279024	0.00129767	46	0.00239993	0.00621246	0.00381254	34
RB	0.00178778	0.00621422	0.00442645	0.00134518	0.00659159	0.00524642	50	0.00113397	0.00162031	0.000486341	58	0.00328972	0.00423015	0.000940426	22	0.00174931	0.014923	0.0131737	34	0.00142071	0.00508581	0.00366509	58
HD_TALE_KNOX2	0.00175218	0.00414849	0.00239631	0.00152626	0.00229203	0.000765777	41	0.00162123	0.00287722	0.00125599	33	0.00197562	0.0031204	0.00114478	48	0.000984977	0.00297239	0.00198741	76	0.00265281	0.00643824	0.00378543	28
HD-LD	0.00167202	0.00436434	0.00269232	0.00175127	0.00296225	0.00121099	34	0.00104979	0.00353286	0.00248307	62	0.00277988	0.00750511	0.00472523	32	0.00198401	0.00409272	0.00210871	27	0.000795157	0.00268751	0.00189235	88
HD_TALE_BEL	0.00166985	0.00554642	0.00387656	0.00154779	0.00339044	0.00184265	39	0.00152714	0.00456137	0.00303423	37	0.00144705	0.00322161	0.00177456	69	0.000922029	0.00373302	0.00281099	80	0.00290525	0.00919102	0.00628577	26
PLATZ	0.00166714	0.00378261	0.00211547	0.00124363	0.00244309	0.00119945	57	0.00144777	0.00414448	0.00269671	40	0.00259269	0.00338186	0.000789172	37	0.00119396	0.00331834	0.00212438	67	0.00185765	0.00475235	0.0028947	45
Pseudo ARR-B	0.00161389	0.00356378	0.00194989	0.00101315	0.00329374	0.0022806	71	0.000855611	0.00315177	0.00229616	77	0.00319483	0.00402803	0.000833194	24	0.00162245	0.00478695	0.0031645	42	0.00138342	0.00289353	0.00151012	59
CSD	0.00158457	0.00408588	0.00250132	0.00142608	0.00360258	0.0021765	48	0.0012043	0.00393735	0.00273305	55	0.00235506	0.00330845	0.000953387	41	0.00124669	0.00349272	0.00224603	61	0.00169071	0.00516813	0.00347742	50
C2H2_IDD	0.00155458	0.00494199	0.00338741	0.00101388	0.00179266	0.000778781	70	0.00115126	0.00331886	0.00216761	57	0.00239955	0.00719766	0.00479811	39	0.00109207	0.00173283	0.000640758	70	0.00211612	0.00600547	0.00388935	38
HD_PINTOX	0.00154203	0.00276813	0.0012261	0.00146372	0.00280328	0.00133956	45	0.00147703	0.00211628	0.000639245	39	0.000887279	0.00218876	0.00130148	88	0.00124267	0.00329641	0.00205374	62	0.00263943	0.00313661	0.000497182	29
LIM	0.00153253	0.00515243	0.0036199	0.00164127	0.00557694	0.00393566	37	0.00101488	0.00382493	0.00281006	65	0.00187326	0.0074348	0.00556154	50	0.00148875	0.00407093	0.00258217	47	0.00164449	0.00385483	0.00221033	52
NLP	0.0015178	0.00524544	0.00372764	0.00146171	0.00868692	0.00722521	46	0.00111589	0.00360471	0.00248881	60	0.00125895	0.00282022	0.00156127	78	0.00112797	0.00142208	0.000294111	69	0.00262446	0.0076665	0.00504204	30
tify	0.00147959	0.00583813	0.00435855	0.00127219	0.00447844	0.00320625	55	0.00134881	0.0060214	0.0046726	47	0.00163117	0.00544551	0.00381434	59	0.00141368	0.0062813	0.00486761	52	0.00173208	0.00648219	0.00475011	49
SWI/SNF_SWI3	0.0014662	0.00355091	0.0020847	0.00112816	0.00366065	0.00253249	66	0.000949859	0.00155367	0.000603814	69	0.00225713	0.00358763	0.0013305	42	0.00147733	0.00252153	0.0010442	48	0.00151855	0.00428883	0.00277029	54
MADS_MIKC	0.00143358	0.00386189	0.00242831	0.00130876	0.00214289	0.000834136	53	0.00112338	0.00227342	0.00115003	59	0.00209687	0.00509642	0.00299956	45	0.00103391	0.0051652	0.00413129	74	0.001605	0.00335824	0.00175325	53
GRF	0.00141251	0.00343285	0.00202034	0.00156438	0.00202599	0.00046161	38	0.00150669	0.00614758	0.00464089	38	0.00105572	0.0034876	0.00243189	84	0.00185588	0.00337226	0.00151638	29	0.00107987	0.00343308	0.00235321	75
HD_DDT	0.00140654	0.00343956	0.00203302	0.000582979	0.00249284	0.00190987	89	0.000740287	0.00621298	0.00547269	84	0.00275379	0.00420327	0.00144947	34	0.00195721	0.00363941	0.0016822	28	0.000998427	0.00257266	0.00157423	82
MYB-related	0.00139308	0.00376807	0.00237499	0.00148325	0.00403158	0.00254833	42	0.00137549	0.00351015	0.00213466	44	0.00158051	0.00395096	0.00237046	62	0.00144713	0.00343025	0.00198312	50	0.00107902	0.00370306	0.00262403	76
HD_WOX	0.00136728	0.00374215	0.00237487	0.00116891	0.00484489	0.00367598	63	0.000929136	0.00234073	0.00141159	72	0.00175024	0.00424129	0.00249105	56	0.00104871	0.0026229	0.0015742	73	0.00193942	0.00362973	0.00169031	43
ALOG	0.00133982	0.00288972	0.0015499	0.0011391	0.001874	0.000734899	65	0.0016136	0.00355035	0.00193675	34	0.000949339	0.00279183	0.00184249	86	0.00172799	0.00423244	0.00250445	38	0.00126906	0.00270511	0.00143605	66
SBP	0.00133034	0.00321679	0.00188645	0.00117789	0.00177091	0.000593027	62	0.000973373	0.00304949	0.00207611	67	0.0018637	0.0035243	0.0016606	51	0.000868481	0.00154705	0.000678566	82	0.00176828	0.00425049	0.00248221	47
NZZ	0.00130419	0.00262993	0.00132574	0.00132946	0.0032513	0.00192184	52	0.00121224	0.00547854	0.0042663	54	0.00131061	0.00255079	0.00124018	75	0.00122555	0.00151721	0.000291656	64	0.00144309	0.00232007	0.000876982	56
AP2	0.00130344	0.00448648	0.00318304	0.00127879	0.00822889	0.0069501	54	0.00135575	0.00523709	0.00388133	46	0.00162984	0.00253043	0.000900598	60	0.000741763	0.00162719	0.000885431	87	0.00151106	0.00554795	0.00403689	55
NF-YC	0.00129163	0.00402667	0.00273504	0.000872829	0.00260108	0.00172825	78	0.000768736	0.00505643	0.00428769	82	0.00153007	0.00211818	0.000588104	64	0.00129035	0.00243893	0.00114857	58	0.00199618	0.00655285	0.00455667	40
C3HDZ	0.00127197	0.00315723	0.00188525	0.000980786	0.00296755	0.00198677	72	0.00128227	0.00593186	0.00464959	49	0.0014943	0.00394359	0.00244929	67	0.00182199	0.00313129	0.0013093	31	0.000780509	0.00205945	0.00127894	89
C2C2_YABBY	0.00126765	0.00276369	0.00149605	0.00120138	0.00356348	0.00236211	61	0.00094678	0.0018361	0.000889322	70	0.00178472	0.00184379	5.90749e-05	54	0.00133128	0.00266741	0.00133613	56	0.00107407	0.00340372	0.00232965	77
SAP	0.00124536	0.0020753	0.000829947	0.000928792	0.00108981	0.000161019	76	0.000771525	0.00146711	0.000695588	81	0.00168123	0.00256539	0.000884163	57	0.00168717	0.00223905	0.000551876	40	0.00115807	0.00213357	0.000975504	72
NAC	0.00124009	0.00377856	0.00253848	0.0012473	0.00482725	0.00357994	56	0.00116888	0.00262706	0.00145819	56	0.00139057	0.00375545	0.00236488	71	0.000952431	0.00286645	0.00191402	78	0.00144124	0.00397273	0.00253148	57
TUB	0.00123678	0.00266808	0.0014313	0.0012378	0.003327	0.0020892	59	0.00122557	0.00316594	0.00194037	52	0.00150171	0.00185809	0.000356375	66	0.00138482	0.00359852	0.00221369	54	0.000833978	0.00258076	0.00174678	86
C4HDZ	0.0012353	0.00446996	0.00323466	0.00120372	0.0086515	0.00744778	60	0.00133622	0.003993	0.00265678	48	0.00125553	0.00278674	0.00153121	79	0.00121479	0.00296481	0.00175001	65	0.00116622	0.00484137	0.00367515	71
LOB2	0.00122783	0.00393042	0.00270259	0.00133349	0.00422919	0.0028957	51	0.00140871	0.00640846	0.00499974	43	0.000970867	0.00376366	0.00279279	85	0.000772375	0.00221542	0.00144305	86	0.00165371	0.00413472	0.002481	51
bHLH_TCP	0.00122053	0.00175277	0.000532242	0.00080671	0.00156648	0.000759765	82	0.000907536	0.00142078	0.000513243	74	0.00179541	0.00176356	-3.185e-05	53	0.00141602	0.00223694	0.000820926	51	0.00117697	0.00169139	0.000514417	70
HD-SAWADEE	0.00121233	0.0039396	0.00272726	0.00085577	0.00234108	0.00148531	79	0.000946196	0.00280252	0.00185632	71	0.00162203	0.00293411	0.00131209	61	0.00128794	0.00552179	0.00423385	59	0.00134974	0.00497793	0.00362819	62
MYB-3R	0.00121093	0.0037672	0.00255628	0.000793177	0.00180525	0.00101208	84	0.000569163	0.00201932	0.00145016	89	0.00225673	0.00547896	0.00322223	43	0.0012306	0.00173222	0.000501618	63	0.00120496	0.00434615	0.0031412	67
HD-other	0.0012009	0.00471608	0.00351518	0.000801191	0.00154107	0.000739879	83	0.000798548	0.00509807	0.00429952	79	0.00192447	0.00328459	0.00136012	49	0.00157673	0.0110632	0.00948643	43	0.000903568	0.00451606	0.00361249	84
VOZ	0.00119809	0.00431776	0.00311967	0.000973849	0.00197313	0.000999283	73	0.000869473	0.00338637	0.0025169	75	0.00156354	0.00473159	0.00316805	63	0.00120981	0.00362105	0.00241124	66	0.00137378	0.0053895	0.00401573	60
Zn_clus	0.0011635	0.00273544	0.00157193	0.000733019	0.00263453	0.00190151	87	0.00125812	0.00245298	0.00119486	50	0.00181362	0.00422344	0.00240982	52	0.00106505	0.00334802	0.00228297	72	0.000947713	0.00139686	0.000449147	83
C2C2_CO-like	0.00115558	0.0021805	0.00102493	0.00106512	0.00349492	0.0024298	69	0.000961941	0.00133698	0.000375043	68	0.00122582	0.00180193	0.000576109	80	0.00145233	0.00337729	0.00192497	49	0.00107268	0.00164758	0.000574903	78
ULT	0.00114201	0.00282935	0.00168734	0.000881281	0.00162771	0.000746431	77	0.000920509	0.00300196	0.00208145	73	0.00151746	0.00237441	0.00085695	65	0.00118604	0.00415508	0.00296904	68	0.00120477	0.00310913	0.00190437	68
Whirly	0.0011239	0.00468357	0.00355967	0.000822412	0.00154972	0.000727312	81	0.000662968	0.00600837	0.0053454	86	0.00128602	0.0030823	0.00179628	76	0.00102572	0.00142373	0.00039801	75	0.00182238	0.0082571	0.00643472	46
HD_PHD	0.00111984	0.00280869	0.00168885	0.00114666	0.00234798	0.00120132	64	0.00102114	0.00129068	0.000269543	64	0.0012602	0.00352058	0.00226039	77	0.000892935	0.00116378	0.000270846	81	0.00127825	0.00338502	0.00210677	65
CAMTA	0.00111544	0.00308871	0.00197327	0.00075693	0.00157946	0.000822532	86	0.000738445	0.00122258	0.00048413	85	0.00105932	0.00227246	0.00121314	82	0.00173969	0.00331791	0.00157822	37	0.00128282	0.00462696	0.00334413	64
BBR/BPC	0.00107523	0.00300054	0.00192532	0.000773633	0.00521578	0.00444215	85	0.000763448	0.00195022	0.00118677	83	0.00105929	0.00199601	0.000936716	83	0.00174904	0.00558166	0.00383263	35	0.00103073	0.00209569	0.00106497	80
DBP	0.00106789	0.00285778	0.00178989	0.000941634	0.001693	0.000751363	75	0.00103006	0.00213559	0.00110552	63	0.00132015	0.00418975	0.0028696	74	0.000953804	0.00215021	0.00119641	77	0.00109378	0.00268558	0.0015918	74
GARP_ARR-B	0.0010524	0.00253507	0.00148267	0.00110535	0.00223989	0.00113455	67	0.000634489	0.0017197	0.00108521	87	0.00132615	0.00219855	0.000872396	73	0.00085447	0.00180316	0.000948688	83	0.00134153	0.00337819	0.00203667	63
C2C2_GATA	0.00101951	0.0021712	0.00115169	0.000962196	0.00299175	0.00202955	74	0.000860383	0.00236511	0.00150473	76	0.000829095	0.0012429	0.000413808	89	0.00107699	0.00167684	0.000599848	71	0.00136887	0.00274457	0.0013757	61
MYB-4R	0.000998636	0.00265436	0.00165573	0.00070255	0.000735045	3.24952e-05	88	0.000781325	0.00324996	0.00246864	80	0.00176173	0.00354673	0.001785	55	0.000948401	0.00283963	0.00189123	79	0.000799178	0.00251497	0.00171579	87
HD_TALE	0.000887851	0.00240833	0.00152048	0.00106532	0.00286586	0.00180054	68	0.000619956	0.00187988	0.00125993	88	0.00111797	0.00188167	0.000763695	81	0.0007908	0.00204024	0.00124944	85	0.000845207	0.00289958	0.00205437	85
MYB-2R	0.000874012	0.00259348	0.00171946	0.000832579	0.00264641	0.00181383	80	0.000805691	0.00685391	0.00604822	78	0.00088997	0.00273366	0.00184369	87	0.000842617	0.00179189	0.000949273	84	0.000999205	0.0019287	0.000929495	81

### Sheet: S14
Family	Interaction type(s) found	Key sources
ARF	Monomer, homodimer (DBD), heterodimer + homodimer (PB1)	(Boer et al., 2014; Fontana et al., 2023; Korasick et al., 2014; Nanao et al., 2014)
Aux/IAA	Homodimer (among Aux/IAA proteins) + heterodimer (with ARF)	(Han et al., 2014; Korasick et al., 2014; Lavy et al., 2016; Nanao et al., 2014)
bZIP	Homodimer + heterodimer (leucine-zipper coiled coil)	(Ellenberger et al., 1992; Glover & Harrison, 1995; Pogenberg et al., 2014)
BES1	Homodimer + heterodimer (atypical bHLH)	(Kim et al., 2024; Nosaki et al., 2018; Vert & Chory, 2006)
C2C2_CO-like	Homodimer + heterodimer	(Blackman & Michaels, 2010; Liu et al., 2020)
C2H2	Monomer (classic tandem-finger mode) + homodimer + heterodimer (in accessory-domain subfamilies)	(McCarty et al., 2003; Pavletich & Pabo, 1991)
CPP	Heterotypic complex only — no CPP-CPP homodimer documented	(Wang et al., 2018)
VARL	No study found related to quarternary structure
CudA	Homodimer (inferred from STAT-homologous dyad-site binding)	(Yamada et al., 2008)
DUF246 domain containing/O-FucT	Homodimer	(Kumar et al., 2023; Zhu et al., 2022)
TEA	Monomer + homodimer + heterodimer	(Lee et al., 2016; Li et al., 2010)
TRAF	homo- or heterodimerization	(Park et al., 1999; Zheng et al., 2010)
Trihelix	Homodimer + heterodimer	(Ayadi et al., 2004; Kaplan-Levy et al., 2012)
HD-NDX	Heterotypic complex only — no NDX-NDX homodimer documented	(Zhu et al., 2020)
LFY	Monomer + homodimer (plus separate SAM-domain oligomerization)	(Hames et al., 2008; Jin et al., 2021; Sayou et al., 2016)
Rel	Homodimer + heterodimer	(Biancalana et al., 2021; Chen et al., 1998)
RF-X	Monomer (RFX5 alone) + homodimer/heterodimer (RFX1/2/3) + heterotrimer (RFX5-RFXAP-RFXANK)	(Burd et al., 2004; Laird et al., 2010)
References
Ayadi, M., Delaporte, V., Li, Y. F., & Zhou, D. X. (2004). Analysis of GT-3a identifies a distinct subgroup of trihelix DNA-binding transcription factors in Arabidopsis. FEBS Lett, 562(1-3), 147-154. https://doi.org/10.1016/S0014-5793(04)00222-4
Biancalana, M., Natan, E., Lenardo, M. J., & Fersht, A. R. (2021). NF-kappaB Rel subunit exchange on a physiological timescale. Protein Sci, 30(9), 1818-1832. https://doi.org/10.1002/pro.4134
Blackman, B. K., & Michaels, S. D. (2010). Does CONSTANS act as a transcription factor or as a co-activator? The answer may be--yes. New Phytol, 187(1), 1-3. https://doi.org/10.1111/j.1469-8137.2010.03313.x
Boer, D. R., Freire-Rios, A., van den Berg, W. A., Saaki, T., Manfield, I. W., Kepinski, S.,…Coll, M. (2014). Structural basis for DNA binding specificity by the auxin-dependent ARF transcription factors. Cell, 156(3), 577-589. https://doi.org/10.1016/j.cell.2013.12.027
Burd, A. L., Ingraham, R. H., Goldrick, S. E., Kroe, R. R., Crute, J. J., & Grygon, C. A. (2004). Assembly of major histocompatability complex (MHC) class II transcription factors: Association and promoter recognition of RFX proteins. Biochemistry, 43(40), 12750-12760. https://doi.org/10.1021/bi030262o
Chen, F. E., Huang, D. B., Chen, Y. Q., & Ghosh, G. (1998). Crystal structure of p50/p65 heterodimer of transcription factor NF-kappaB bound to DNA. Nature, 391(6665), 410-413. https://doi.org/10.1038/34956
Ellenberger, T. E., Brandl, C. J., Struhl, K., & Harrison, S. C. (1992). The Gcn4 Basic Region Leucine Zipper Binds DNA as a Dimer of Uninterrupted Alpha-Helices - Crystal-Structure of the Protein-DNA Complex. Cell, 71(7), 1223-1237. https://doi.org/Doi 10.1016/S0092-8674(05)80070-4
Fontana, M., Roosjen, M., Garcia, I. C., van den Berg, W., Malfois, M., Boer, R.,…Hohlbein, J. (2023). Cooperative action of separate interaction domains promotes high-affinity DNA binding of ARF transcription factors. Proceedings of the National Academy of Sciences of the United States of America, 120(11). https://doi.org/ARTN e2219916120
Glover, J. N. M., & Harrison, S. C. (1995). Crystal-Structure of the Heterodimeric Bzip Transcription Factor C-Fos-C-Jun Bound to DNA. Nature, 373(6511), 257-261. https://doi.org/DOI 10.1038/373257a0
Hames, C., Ptchelkine, D., Grimm, C., Thevenon, E., Moyroud, E., Gerard, F.,…Muller, C. W. (2008). Structural basis for LEAFY floral switch function and similarity with helix-turn-helix proteins. EMBO J, 27(19), 2628-2637. https://doi.org/10.1038/emboj.2008.184
Han, M., Park, Y., Kim, I., Kim, E. H., Yu, T. K., Rhee, S., & Suh, J. Y. (2014). Structural basis for the auxin-induced transcriptional regulation by Aux/IAA17. Proceedings of the National Academy of Sciences of the United States of America, 111(52), 18613-18618. https://doi.org/10.1073/pnas.1419525112
Jin, R., Klasfeld, S., Zhu, Y., Fernandez Garcia, M., Xiao, J., Han, S. K.,…Wagner, D. (2021). LEAFY is a pioneer transcription factor and licenses cell reprogramming to floral fate. Nat Commun, 12(1), 626. https://doi.org/10.1038/s41467-020-20883-w
Kaplan-Levy, R. N., Brewer, P. B., Quon, T., & Smyth, D. R. (2012). The trihelix family of transcription factors--light, stress and development. Trends Plant Sci, 17(3), 163-171. https://doi.org/10.1016/j.tplants.2011.12.002
Kim, S. H., Lee, S. H., Park, T. K., Tian, Y., Yu, K., Lee, B. H.,…Kim, T. W. (2024). Comparative analysis of BZR1/BES1 family transcription factors in Arabidopsis. Plant Journal, 117(3), 747-765. https://doi.org/10.1111/tpj.16527
Korasick, D. A., Westfall, C. S., Lee, S. G., Nanao, M. H., Dumas, R., Hagen, G.,…Strader, L. C. (2014). Molecular basis for AUXIN RESPONSE FACTOR protein interaction and the control of auxin response repression. Proceedings of the National Academy of Sciences of the United States of America, 111(14), 5427-5432. https://doi.org/10.1073/pnas.1400074111
Kumar, S., Wang, Y., Zhou, Y., Dillard, L., Li, F. W., Sciandra, C. A.,…Zhou, P. (2023). Structure and dynamics of the -fucosyltransferase SPINDLY. Nature Communications, 14(1). https://doi.org/ARTN 1538 10.1038/s41467-023-37279-1
Laird, K. M., Briggs, L. L., Boss, J. M., Summers, M. F., & Garvie, C. W. (2010). Solution Structure of the Heterotrimeric Complex between the Interaction Domains of RFX5 and RFXAP from the RFX Gene Regulatory Complex. Journal of Molecular Biology, 403(1), 40-51. https://doi.org/10.1016/j.jmb.2010.08.025
Lavy, M., Prigge, M. J., Tao, S., Shain, S., Kuo, A., Kirchsteiger, K., & Estelle, M. (2016). Constitutive auxin response in reveals complex interactions between Aux/IAA and ARF proteins. Elife, 5. https://doi.org/ARTN e13325 10.7554/eLife.13325
Lee, D. S., Vonrhein, C., Albarado, D., Raman, C. S., & Veeraraghavan, S. (2016). A Potential Structural Switch for Regulating DNA-Binding by TEAD Transcription Factors. J Mol Biol, 428(12), 2557-2568. https://doi.org/10.1016/j.jmb.2016.03.008
Li, Z., Zhao, B., Wang, P., Chen, F., Dong, Z. H., Yang, H. R.,…Xu, Y. H. (2010). Structural insights into the YAP and TEAD complex. Genes & Development, 24(3), 235-240. https://doi.org/10.1101/gad.1865810
Liu, Y., Lin, G., Yin, C. M., & Fang, Y. D. (2020). B-box transcription factor 28 regulates flowering by interacting with constans. Scientific Reports, 10(1). https://doi.org/ARTN 17789 10.1038/s41598-020-74445-7 10.1038/s41598-020-74445-7
McCarty, A. S., Kleiger, G., Eisenberg, D., & Smale, S. T. (2003). Selective dimerization of a C2H2 zinc finger subfamily. Molecular Cell, 11(2), 459-470. https://doi.org/Doi 10.1016/S1097-2765(03)00043-1
Nanao, M. H., Vinos-Poyo, T., Brunoud, G., Thévenon, E., Mazzoleni, M., Mast, D.,…Dumas, R. (2014). Structural basis for oligomerization of auxin transcriptional regulators. Nature Communications, 5. https://doi.org/ARTN 3617 10.1038/ncomms4617
Nosaki, S., Miyakawa, T., Xu, Y. Q., Nakamura, A., Hirabayashi, K., Asami, T.,…Tanokura, M. (2018). Structural basis for brassinosteroid response by BIL1/BZR1. Nature Plants, 4(10), 771-776. https://doi.org/10.1038/s41477-018-0255-1
Park, Y. C., Burkitt, V., Villa, A. R., Tong, L., & Wu, H. (1999). Structural basis for self-association and receptor recognition of human TRAF2. Nature, 398(6727), 533-538. https://doi.org/Doi 10.1038/19110
Pavletich, N. P., & Pabo, C. O. (1991). Zinc Finger DNA Recognition - Crystal-Structure of a Zif268-DNA Complex at 2.1-A. Science, 252(5007), 809-817. https://doi.org/DOI 10.1126/science.2028256
Pogenberg, V., Textor, L. C., Vanhille, L., Holton, S. J., Sieweke, M. H., & Wilmanns, M. (2014). Design of a bZip Transcription Factor with Homo/Heterodimer-Induced DNA-Binding Preference. Structure, 22(3), 466-477. https://doi.org/10.1016/j.str.2013.12.017
Sayou, C., Nanao, M. H., Jamin, M., Posé, D., Thévenon, E., Grégoire, L.,…Parcy, F. (2016). A SAM oligomerization domain shapes the genomic binding landscape of the LEAFY transcription factor. Nature Communications, 7. https://doi.org/ARTN 11222 10.1038/s41598-020-74445-7
Vert, G., & Chory, J. (2006). Downstream nuclear events in brassinosteroid signalling. Nature, 441(7089), 96-100. https://doi.org/10.1038/nature04681
Wang, W. P., Sijacic, P., Xu, P. B., Lian, H. L., & Liu, Z. C. (2018). TSO1 and MYB3R1 form a regulatory module to coordinate cell proliferation with differentiation in shoot and root. Proceedings of the National Academy of Sciences of the United States of America, 115(13), E3045-E3054. https://doi.org/10.1073/pnas.1715903115
Yamada, Y., Wang, H. Y., Fukuzawa, M., Barton, G. J., & Williams, J. G. (2008). A new family of transcription factors. Development, 135(18), 3093-3101. https://doi.org/10.1242/dev.026377
Zheng, C., Kabaleeswaran, V., Wang, Y., Cheng, G., & Wu, H. (2010). Crystal structures of the TRAF2: cIAP2 and the TRAF1: TRAF2: cIAP2 complexes: affinity, specificity, and regulation. Mol Cell, 38(1), 101-113. https://doi.org/10.1016/j.molcel.2010.03.009
Zhu, L., Wei, X. T., Cong, J. M., Zou, J., Wan, L. H., & Xu, S. T. (2022). Structural insights into mechanism and specificity of the plant protein O-fucosyltransferase SPINDLY. Nature Communications, 13(1). https://doi.org/ARTN 7424 10.1038/s41467-022-35234-0
Zhu, Y., Hu, X., Duan, Y., Li, S., Wang, Y., Rehman, A. U.,…Gong, Z. (2020). The Arabidopsis Nodulin Homeobox Factor AtNDX Interacts with AtRING1A/B and Negatively Regulates Abscisic Acid Signaling. Plant Cell, 32(3), 703-721. https://doi.org/10.1105/tpc.19.00604
